# Stochasticity in Dietary Restriction-Mediated Lifespan Outcomes in *Drosophila*

**DOI:** 10.1101/2024.09.06.611756

**Authors:** Olivia L. Mosley, Joel A. Villa, Advaitha Kamalakkannan, Eliyashaib James, Jessica M. Hoffman, Yang Lyu

## Abstract

Dietary restriction (DR) is widely considered to be one of the most potent approaches to extend healthy lifespan across various species, yet it has become increasingly apparent that DR-mediated longevity is influenced by biological and non-biological factors. We propose that current priorities in the field should include understanding the relative contributions of these factors to elucidate the mechanisms underlying the beneficial effects of DR. Our work conducted in two laboratories, represents an attempt to unify DR protocols in *Drosophila* and to investigate the stochastic effects of DR. Across 64 pairs of survival data (DR/ad libitum, or AL), we find that DR does not universally extend lifespan. Specifically, we observed that DR conferred a significant lifespan extension in only 26.7% (17/64) of pairs. Our pooled data show that the overall lifespan difference between DR and AL groups is statistically significant, but the median lifespan increase under DR (7.1%) is small. The effects of DR were overshadowed by stochastic factors and genotype. Future research efforts directed toward gaining a comprehensive understanding of DR-dependent mechanisms should focus on unraveling the interactions between genetic and environmental factors. This is essential for developing personalized healthspan-extending interventions and optimizing dietary recommendations for individual genetic profiles.

## Supplementary Table 1 for "Stochasticity in Dietary Restriction-Mediated Lifespan Outcomes in *Drosophila*"

Sex	Genotype	Mating_treatment	Adult_treatment	Age	Deaths	Lab	Cohort
Female	wdah	SY	CT	187	0	Hoffman	1
Female	wdah	SY	CT	206	2	Hoffman	1
Female	wdah	SY	CT	244	2	Hoffman	1
Female	wdah	SY	CT	290	1	Hoffman	1
Female	wdah	SY	CT	337	0	Hoffman	1
Female	wdah	SY	CT	399	1	Hoffman	1
Female	wdah	SY	CT	460	0	Hoffman	1
Female	wdah	SY	CT	508	1	Hoffman	1
Female	wdah	SY	CT	569	4	Hoffman	1
Female	wdah	SY	CT	630	5	Hoffman	1
Female	wdah	SY	CT	678	5	Hoffman	1
Female	wdah	SY	CT	739	16	Hoffman	1
Female	wdah	SY	CT	797	12	Hoffman	1
Female	wdah	SY	CT	843	11	Hoffman	1
Female	wdah	SY	CT	902	9	Hoffman	1
Female	wdah	SY	CT	962	2	Hoffman	1
Female	wdah	SY	CT	1013	10	Hoffman	1
Female	wdah	SY	CT	1074	6	Hoffman	1
Female	wdah	SY	CT	1135	4	Hoffman	1
Female	wdah	SY	CT	1182	6	Hoffman	1
Female	wdah	SY	CT	1288	7	Hoffman	1
Female	wdah	SY	CT	1409	11	Hoffman	1
Female	wdah	SY	CT	1470	0	Hoffman	1
Female	wdah	SY	CT	1494	0	Hoffman	1
Female	wdah	SY	CT	1518	2	Hoffman	1
Female	wdah	SY	CT	1578	6	Hoffman	1
Female	wdah	SY	CT	1636	2	Hoffman	1
Female	wdah	SY	CT	1682	1	Hoffman	1
Female	wdah	SY	CT	1745	0	Hoffman	1
Female	wdah	SY	CT	1806	0	Hoffman	1
Female	wdah	SY	CT	1854	0	Hoffman	1
Female	wdah	SY	CT	1912	0	Hoffman	1
Female	wdah	SY	CT	1971	0	Hoffman	1
Female	wdah	SY	CT	2020	0	Hoffman	1
Female	wdah	SY	CT	2082	0	Hoffman	1
Female	wdah	SY	SY	187	0	Hoffman	1
Female	wdah	SY	SY	206	0	Hoffman	1
Female	wdah	SY	SY	244	1	Hoffman	1
Female	wdah	SY	SY	290	1	Hoffman	1
Female	wdah	SY	SY	337	0	Hoffman	1
Female	wdah	SY	SY	399	0	Hoffman	1
Female	wdah	SY	SY	460	1	Hoffman	1
Female	wdah	SY	SY	508	2	Hoffman	1
Female	wdah	SY	SY	569	0	Hoffman	1
Female	wdah	SY	SY	630	0	Hoffman	1
Female	wdah	SY	SY	678	4	Hoffman	1
Female	wdah	SY	SY	739	5	Hoffman	1
Female	wdah	SY	SY	797	9	Hoffman	1
Female	wdah	SY	SY	843	7	Hoffman	1
Female	wdah	SY	SY	902	11	Hoffman	1
Female	wdah	SY	SY	962	16	Hoffman	1
Female	wdah	SY	SY	1013	9	Hoffman	1
Female	wdah	SY	SY	1074	17	Hoffman	1
Female	wdah	SY	SY	1135	6	Hoffman	1
Female	wdah	SY	SY	1182	3	Hoffman	1
Female	wdah	SY	SY	1288	8	Hoffman	1
Female	wdah	SY	SY	1409	4	Hoffman	1
Female	wdah	SY	SY	1470	0	Hoffman	1
Female	wdah	SY	SY	1494	0	Hoffman	1
Female	wdah	SY	SY	1518	1	Hoffman	1
Female	wdah	SY	SY	1578	6	Hoffman	1
Female	wdah	SY	SY	1636	5	Hoffman	1
Female	wdah	SY	SY	1682	0	Hoffman	1
Female	wdah	SY	SY	1745	0	Hoffman	1
Female	wdah	SY	SY	1806	0	Hoffman	1
Female	wdah	SY	SY	1854	0	Hoffman	1
Female	wdah	SY	SY	1912	0	Hoffman	1
Female	wdah	SY	SY	1971	0	Hoffman	1
Female	wdah	SY	SY	2020	1	Hoffman	1
Female	wdah	SY	SY	2082	0	Hoffman	1
Male	wdah	SY	CT	187	0	Hoffman	1
Male	wdah	SY	CT	206	0	Hoffman	1
Male	wdah	SY	CT	244	0	Hoffman	1
Male	wdah	SY	CT	290	0	Hoffman	1
Male	wdah	SY	CT	337	0	Hoffman	1
Male	wdah	SY	CT	399	1	Hoffman	1
Male	wdah	SY	CT	460	5	Hoffman	1
Male	wdah	SY	CT	508	1	Hoffman	1
Male	wdah	SY	CT	569	5	Hoffman	1
Male	wdah	SY	CT	630	2	Hoffman	1
Male	wdah	SY	CT	678	5	Hoffman	1
Male	wdah	SY	CT	739	5	Hoffman	1
Male	wdah	SY	CT	797	10	Hoffman	1
Male	wdah	SY	CT	843	18	Hoffman	1
Male	wdah	SY	CT	902	14	Hoffman	1
Male	wdah	SY	CT	962	9	Hoffman	1
Male	wdah	SY	CT	1013	17	Hoffman	1
Male	wdah	SY	CT	1074	14	Hoffman	1
Male	wdah	SY	CT	1135	3	Hoffman	1
Male	wdah	SY	CT	1182	6	Hoffman	1
Male	wdah	SY	CT	1288	3	Hoffman	1
Male	wdah	SY	CT	1409	8	Hoffman	1
Male	wdah	SY	CT	1470	1	Hoffman	1
Male	wdah	SY	CT	1494	0	Hoffman	1
Male	wdah	SY	CT	1518	0	Hoffman	1
Male	wdah	SY	CT	1578	2	Hoffman	1
Male	wdah	SY	CT	1636	0	Hoffman	1
Male	wdah	SY	CT	1682	1	Hoffman	1
Male	wdah	SY	CT	1745	1	Hoffman	1
Male	wdah	SY	CT	1806	1	Hoffman	1
Male	wdah	SY	CT	1854	0	Hoffman	1
Male	wdah	SY	CT	1912	0	Hoffman	1
Male	wdah	SY	CT	1971	1	Hoffman	1
Male	wdah	SY	CT	2020	0	Hoffman	1
Male	wdah	SY	CT	2082	1	Hoffman	1
Male	wdah	SY	SY	187	0	Hoffman	1
Male	wdah	SY	SY	206	0	Hoffman	1
Male	wdah	SY	SY	244	0	Hoffman	1
Male	wdah	SY	SY	290	0	Hoffman	1
Male	wdah	SY	SY	337	0	Hoffman	1
Male	wdah	SY	SY	399	0	Hoffman	1
Male	wdah	SY	SY	460	4	Hoffman	1
Male	wdah	SY	SY	508	0	Hoffman	1
Male	wdah	SY	SY	569	3	Hoffman	1
Male	wdah	SY	SY	630	5	Hoffman	1
Male	wdah	SY	SY	678	0	Hoffman	1
Male	wdah	SY	SY	739	23	Hoffman	1
Male	wdah	SY	SY	797	21	Hoffman	1
Male	wdah	SY	SY	843	15	Hoffman	1
Male	wdah	SY	SY	902	24	Hoffman	1
Male	wdah	SY	SY	962	4	Hoffman	1
Male	wdah	SY	SY	1013	7	Hoffman	1
Male	wdah	SY	SY	1074	9	Hoffman	1
Male	wdah	SY	SY	1135	1	Hoffman	1
Male	wdah	SY	SY	1182	0	Hoffman	1
Male	wdah	SY	SY	1288	1	Hoffman	1
Male	wdah	SY	SY	1409	1	Hoffman	1
Male	wdah	SY	SY	1470	0	Hoffman	1
Male	wdah	SY	SY	1494	0	Hoffman	1
Male	wdah	SY	SY	1518	1	Hoffman	1
Male	wdah	SY	SY	1578	3	Hoffman	1
Male	wdah	SY	SY	1636	0	Hoffman	1
Male	wdah	SY	SY	1682	1	Hoffman	1
Male	wdah	SY	SY	1745	1	Hoffman	1
Male	wdah	SY	SY	1806	1	Hoffman	1
Male	wdah	SY	SY	1854	0	Hoffman	1
Male	wdah	SY	SY	1912	1	Hoffman	1
Male	wdah	SY	SY	1971	0	Hoffman	1
Male	wdah	SY	SY	2020	1	Hoffman	1
Male	wdah	SY	SY	2082	0	Hoffman	1
Female	wdah	CT	CT	188	0	Hoffman	2
Female	wdah	CT	CT	218	0	Hoffman	2
Female	wdah	CT	CT	275	1	Hoffman	2
Female	wdah	CT	CT	332	1	Hoffman	2
Female	wdah	CT	CT	382	0	Hoffman	2
Female	wdah	CT	CT	444	0	Hoffman	2
Female	wdah	CT	CT	504	0	Hoffman	2
Female	wdah	CT	CT	551	0	Hoffman	2
Female	wdah	CT	CT	608	4	Hoffman	2
Female	wdah	CT	CT	667	1	Hoffman	2
Female	wdah	CT	CT	717	9	Hoffman	2
Female	wdah	CT	CT	779	7	Hoffman	2
Female	wdah	CT	CT	840	7	Hoffman	2
Female	wdah	CT	CT	888	7	Hoffman	2
Female	wdah	CT	CT	948	14	Hoffman	2
Female	wdah	CT	CT	1005	6	Hoffman	2
Female	wdah	CT	CT	1052	17	Hoffman	2
Female	wdah	CT	CT	1115	12	Hoffman	2
Female	wdah	CT	CT	1176	11	Hoffman	2
Female	wdah	CT	CT	1258	15	Hoffman	2
Female	wdah	CT	CT	1339	1	Hoffman	2
Female	wdah	CT	CT	1388	9	Hoffman	2
Female	wdah	CT	CT	1451	3	Hoffman	2
Female	wdah	CT	CT	1512	3	Hoffman	2
Female	wdah	CT	CT	1560	3	Hoffman	2
Female	wdah	CT	CT	1618	3	Hoffman	2
Female	wdah	CT	CT	1677	0	Hoffman	2
Female	wdah	CT	CT	1727	1	Hoffman	2
Female	wdah	CT	CT	1788	0	Hoffman	2
Female	wdah	CT	CT	1848	0	Hoffman	2
Female	wdah	CT	CT	1933	0	Hoffman	2
Female	wdah	CT	CT	2016	0	Hoffman	2
Female	wdah	CT	CT	2063	1	Hoffman	2
Female	wdah	CT	CT	2230	0	Hoffman	2
Female	wdah	CT	CT	2398	0	Hoffman	2
Female	wdah	CT	SY	188	0	Hoffman	2
Female	wdah	CT	SY	218	4	Hoffman	2
Female	wdah	CT	SY	275	1	Hoffman	2
Female	wdah	CT	SY	332	0	Hoffman	2
Female	wdah	CT	SY	382	0	Hoffman	2
Female	wdah	CT	SY	444	0	Hoffman	2
Female	wdah	CT	SY	504	1	Hoffman	2
Female	wdah	CT	SY	551	2	Hoffman	2
Female	wdah	CT	SY	608	0	Hoffman	2
Female	wdah	CT	SY	667	0	Hoffman	2
Female	wdah	CT	SY	717	2	Hoffman	2
Female	wdah	CT	SY	779	6	Hoffman	2
Female	wdah	CT	SY	840	4	Hoffman	2
Female	wdah	CT	SY	888	6	Hoffman	2
Female	wdah	CT	SY	948	15	Hoffman	2
Female	wdah	CT	SY	1005	11	Hoffman	2
Female	wdah	CT	SY	1052	12	Hoffman	2
Female	wdah	CT	SY	1115	13	Hoffman	2
Female	wdah	CT	SY	1176	9	Hoffman	2
Female	wdah	CT	SY	1258	18	Hoffman	2
Female	wdah	CT	SY	1339	6	Hoffman	2
Female	wdah	CT	SY	1388	2	Hoffman	2
Female	wdah	CT	SY	1451	8	Hoffman	2
Female	wdah	CT	SY	1512	3	Hoffman	2
Female	wdah	CT	SY	1560	5	Hoffman	2
Female	wdah	CT	SY	1618	6	Hoffman	2
Female	wdah	CT	SY	1677	0	Hoffman	2
Female	wdah	CT	SY	1727	0	Hoffman	2
Female	wdah	CT	SY	1788	2	Hoffman	2
Female	wdah	CT	SY	1848	1	Hoffman	2
Female	wdah	CT	SY	1933	0	Hoffman	2
Female	wdah	CT	SY	2016	0	Hoffman	2
Female	wdah	CT	SY	2063	0	Hoffman	2
Female	wdah	CT	SY	2230	0	Hoffman	2
Female	wdah	CT	SY	2398	0	Hoffman	2
Male	wdah	CT	CT	188	0	Hoffman	2
Male	wdah	CT	CT	218	0	Hoffman	2
Male	wdah	CT	CT	275	0	Hoffman	2
Male	wdah	CT	CT	332	0	Hoffman	2
Male	wdah	CT	CT	382	0	Hoffman	2
Male	wdah	CT	CT	444	0	Hoffman	2
Male	wdah	CT	CT	504	0	Hoffman	2
Male	wdah	CT	CT	551	0	Hoffman	2
Male	wdah	CT	CT	608	1	Hoffman	2
Male	wdah	CT	CT	667	0	Hoffman	2
Male	wdah	CT	CT	717	1	Hoffman	2
Male	wdah	CT	CT	779	3	Hoffman	2
Male	wdah	CT	CT	840	9	Hoffman	2
Male	wdah	CT	CT	888	8	Hoffman	2
Male	wdah	CT	CT	948	18	Hoffman	2
Male	wdah	CT	CT	1005	14	Hoffman	2
Male	wdah	CT	CT	1052	21	Hoffman	2
Male	wdah	CT	CT	1115	23	Hoffman	2
Male	wdah	CT	CT	1176	17	Hoffman	2
Male	wdah	CT	CT	1258	7	Hoffman	2
Male	wdah	CT	CT	1339	3	Hoffman	2
Male	wdah	CT	CT	1388	3	Hoffman	2
Male	wdah	CT	CT	1451	2	Hoffman	2
Male	wdah	CT	CT	1512	2	Hoffman	2
Male	wdah	CT	CT	1560	2	Hoffman	2
Male	wdah	CT	CT	1618	1	Hoffman	2
Male	wdah	CT	CT	1677	1	Hoffman	2
Male	wdah	CT	CT	1727	1	Hoffman	2
Male	wdah	CT	CT	1788	0	Hoffman	2
Male	wdah	CT	CT	1848	0	Hoffman	2
Male	wdah	CT	CT	1933	0	Hoffman	2
Male	wdah	CT	CT	2016	0	Hoffman	2
Male	wdah	CT	CT	2063	0	Hoffman	2
Male	wdah	CT	CT	2230	0	Hoffman	2
Male	wdah	CT	CT	2398	0	Hoffman	2
Male	wdah	CT	SY	188	0	Hoffman	2
Male	wdah	CT	SY	218	4	Hoffman	2
Male	wdah	CT	SY	275	0	Hoffman	2
Male	wdah	CT	SY	332	0	Hoffman	2
Male	wdah	CT	SY	382	0	Hoffman	2
Male	wdah	CT	SY	444	1	Hoffman	2
Male	wdah	CT	SY	504	2	Hoffman	2
Male	wdah	CT	SY	551	0	Hoffman	2
Male	wdah	CT	SY	608	0	Hoffman	2
Male	wdah	CT	SY	667	3	Hoffman	2
Male	wdah	CT	SY	717	3	Hoffman	2
Male	wdah	CT	SY	779	6	Hoffman	2
Male	wdah	CT	SY	840	9	Hoffman	2
Male	wdah	CT	SY	888	15	Hoffman	2
Male	wdah	CT	SY	948	21	Hoffman	2
Male	wdah	CT	SY	1005	23	Hoffman	2
Male	wdah	CT	SY	1052	9	Hoffman	2
Male	wdah	CT	SY	1115	19	Hoffman	2
Male	wdah	CT	SY	1176	7	Hoffman	2
Male	wdah	CT	SY	1258	2	Hoffman	2
Male	wdah	CT	SY	1339	5	Hoffman	2
Male	wdah	CT	SY	1388	1	Hoffman	2
Male	wdah	CT	SY	1451	5	Hoffman	2
Male	wdah	CT	SY	1512	0	Hoffman	2
Male	wdah	CT	SY	1560	0	Hoffman	2
Male	wdah	CT	SY	1618	0	Hoffman	2
Male	wdah	CT	SY	1677	1	Hoffman	2
Male	wdah	CT	SY	1727	1	Hoffman	2
Male	wdah	CT	SY	1788	0	Hoffman	2
Male	wdah	CT	SY	1848	0	Hoffman	2
Male	wdah	CT	SY	1933	0	Hoffman	2
Male	wdah	CT	SY	2016	1	Hoffman	2
Male	wdah	CT	SY	2063	0	Hoffman	2
Male	wdah	CT	SY	2230	0	Hoffman	2
Male	wdah	CT	SY	2398	0	Hoffman	2
Female	wdah	SY	CT	168	0	Hoffman	3
Female	wdah	SY	CT	168	0	Hoffman	3
Female	wdah	SY	CT	168	0	Hoffman	3
Female	wdah	SY	CT	168	0	Hoffman	3
Female	wdah	SY	CT	168	0	Hoffman	3
Female	wdah	SY	CT	168	0	Hoffman	3
Female	wdah	SY	CT	243	0	Hoffman	3
Female	wdah	SY	CT	243	0	Hoffman	3
Female	wdah	SY	CT	243	0	Hoffman	3
Female	wdah	SY	CT	243	0	Hoffman	3
Female	wdah	SY	CT	243	0	Hoffman	3
Female	wdah	SY	CT	243	0	Hoffman	3
Female	wdah	SY	CT	285	0	Hoffman	3
Female	wdah	SY	CT	285	0	Hoffman	3
Female	wdah	SY	CT	285	0	Hoffman	3
Female	wdah	SY	CT	285	0	Hoffman	3
Female	wdah	SY	CT	285	0	Hoffman	3
Female	wdah	SY	CT	285	0	Hoffman	3
Female	wdah	SY	CT	333	0	Hoffman	3
Female	wdah	SY	CT	333	0	Hoffman	3
Female	wdah	SY	CT	333	0	Hoffman	3
Female	wdah	SY	CT	333	1	Hoffman	3
Female	wdah	SY	CT	333	0	Hoffman	3
Female	wdah	SY	CT	333	0	Hoffman	3
Female	wdah	SY	CT	406	0	Hoffman	3
Female	wdah	SY	CT	406	0	Hoffman	3
Female	wdah	SY	CT	406	0	Hoffman	3
Female	wdah	SY	CT	406	0	Hoffman	3
Female	wdah	SY	CT	406	1	Hoffman	3
Female	wdah	SY	CT	406	0	Hoffman	3
Female	wdah	SY	CT	455	0	Hoffman	3
Female	wdah	SY	CT	455	1	Hoffman	3
Female	wdah	SY	CT	455	0	Hoffman	3
Female	wdah	SY	CT	455	0	Hoffman	3
Female	wdah	SY	CT	455	0	Hoffman	3
Female	wdah	SY	CT	455	0	Hoffman	3
Female	wdah	SY	CT	503	0	Hoffman	3
Female	wdah	SY	CT	503	0	Hoffman	3
Female	wdah	SY	CT	503	0	Hoffman	3
Female	wdah	SY	CT	503	0	Hoffman	3
Female	wdah	SY	CT	503	0	Hoffman	3
Female	wdah	SY	CT	503	0	Hoffman	3
Female	wdah	SY	CT	579	0	Hoffman	3
Female	wdah	SY	CT	579	0	Hoffman	3
Female	wdah	SY	CT	579	2	Hoffman	3
Female	wdah	SY	CT	579	0	Hoffman	3
Female	wdah	SY	CT	579	0	Hoffman	3
Female	wdah	SY	CT	579	0	Hoffman	3
Female	wdah	SY	CT	623	0	Hoffman	3
Female	wdah	SY	CT	623	1	Hoffman	3
Female	wdah	SY	CT	623	0	Hoffman	3
Female	wdah	SY	CT	623	0	Hoffman	3
Female	wdah	SY	CT	623	1	Hoffman	3
Female	wdah	SY	CT	623	0	Hoffman	3
Female	wdah	SY	CT	675	1	Hoffman	3
Female	wdah	SY	CT	675	1	Hoffman	3
Female	wdah	SY	CT	675	1	Hoffman	3
Female	wdah	SY	CT	675	0	Hoffman	3
Female	wdah	SY	CT	675	0	Hoffman	3
Female	wdah	SY	CT	675	0	Hoffman	3
Female	wdah	SY	CT	747	0	Hoffman	3
Female	wdah	SY	CT	747	1	Hoffman	3
Female	wdah	SY	CT	747	1	Hoffman	3
Female	wdah	SY	CT	747	0	Hoffman	3
Female	wdah	SY	CT	747	1	Hoffman	3
Female	wdah	SY	CT	747	0	Hoffman	3
Female	wdah	SY	CT	791	1	Hoffman	3
Female	wdah	SY	CT	791	0	Hoffman	3
Female	wdah	SY	CT	791	1	Hoffman	3
Female	wdah	SY	CT	791	1	Hoffman	3
Female	wdah	SY	CT	791	0	Hoffman	3
Female	wdah	SY	CT	791	0	Hoffman	3
Female	wdah	SY	CT	836	0	Hoffman	3
Female	wdah	SY	CT	836	0	Hoffman	3
Female	wdah	SY	CT	836	0	Hoffman	3
Female	wdah	SY	CT	836	0	Hoffman	3
Female	wdah	SY	CT	836	1	Hoffman	3
Female	wdah	SY	CT	836	0	Hoffman	3
Female	wdah	SY	CT	912	3	Hoffman	3
Female	wdah	SY	CT	912	1	Hoffman	3
Female	wdah	SY	CT	912	3	Hoffman	3
Female	wdah	SY	CT	912	2	Hoffman	3
Female	wdah	SY	CT	912	2	Hoffman	3
Female	wdah	SY	CT	912	3	Hoffman	3
Female	wdah	SY	CT	959	1	Hoffman	3
Female	wdah	SY	CT	959	2	Hoffman	3
Female	wdah	SY	CT	959	0	Hoffman	3
Female	wdah	SY	CT	959	2	Hoffman	3
Female	wdah	SY	CT	959	1	Hoffman	3
Female	wdah	SY	CT	959	5	Hoffman	3
Female	wdah	SY	CT	1002	4	Hoffman	3
Female	wdah	SY	CT	1002	3	Hoffman	3
Female	wdah	SY	CT	1002	1	Hoffman	3
Female	wdah	SY	CT	1002	3	Hoffman	3
Female	wdah	SY	CT	1002	2	Hoffman	3
Female	wdah	SY	CT	1002	3	Hoffman	3
Female	wdah	SY	CT	1074	3	Hoffman	3
Female	wdah	SY	CT	1074	1	Hoffman	3
Female	wdah	SY	CT	1074	1	Hoffman	3
Female	wdah	SY	CT	1074	0	Hoffman	3
Female	wdah	SY	CT	1074	6	Hoffman	3
Female	wdah	SY	CT	1074	2	Hoffman	3
Female	wdah	SY	CT	1128	0	Hoffman	3
Female	wdah	SY	CT	1128	0	Hoffman	3
Female	wdah	SY	CT	1128	0	Hoffman	3
Female	wdah	SY	CT	1128	0	Hoffman	3
Female	wdah	SY	CT	1128	1	Hoffman	3
Female	wdah	SY	CT	1128	1	Hoffman	3
Female	wdah	SY	CT	1175	0	Hoffman	3
Female	wdah	SY	CT	1175	1	Hoffman	3
Female	wdah	SY	CT	1175	0	Hoffman	3
Female	wdah	SY	CT	1175	1	Hoffman	3
Female	wdah	SY	CT	1175	0	Hoffman	3
Female	wdah	SY	CT	1175	2	Hoffman	3
Female	wdah	SY	CT	1247	1	Hoffman	3
Female	wdah	SY	CT	1247	2	Hoffman	3
Female	wdah	SY	CT	1247	1	Hoffman	3
Female	wdah	SY	CT	1247	4	Hoffman	3
Female	wdah	SY	CT	1247	1	Hoffman	3
Female	wdah	SY	CT	1247	1	Hoffman	3
Female	wdah	SY	CT	1271	3	Hoffman	3
Female	wdah	SY	CT	1271	1	Hoffman	3
Female	wdah	SY	CT	1271	2	Hoffman	3
Female	wdah	SY	CT	1271	1	Hoffman	3
Female	wdah	SY	CT	1271	0	Hoffman	3
Female	wdah	SY	CT	1271	0	Hoffman	3
Female	wdah	SY	CT	1344	0	Hoffman	3
Female	wdah	SY	CT	1344	1	Hoffman	3
Female	wdah	SY	CT	1344	0	Hoffman	3
Female	wdah	SY	CT	1344	1	Hoffman	3
Female	wdah	SY	CT	1344	2	Hoffman	3
Female	wdah	SY	CT	1344	1	Hoffman	3
Female	wdah	SY	CT	1415	1	Hoffman	3
Female	wdah	SY	CT	1415	1	Hoffman	3
Female	wdah	SY	CT	1415	1	Hoffman	3
Female	wdah	SY	CT	1415	1	Hoffman	3
Female	wdah	SY	CT	1415	2	Hoffman	3
Female	wdah	SY	CT	1415	1	Hoffman	3
Female	wdah	SY	CT	1458	0	Hoffman	3
Female	wdah	SY	CT	1458	0	Hoffman	3
Female	wdah	SY	CT	1458	0	Hoffman	3
Female	wdah	SY	CT	1458	0	Hoffman	3
Female	wdah	SY	CT	1458	0	Hoffman	3
Female	wdah	SY	CT	1458	0	Hoffman	3
Female	wdah	SY	CT	1508	0	Hoffman	3
Female	wdah	SY	CT	1508	0	Hoffman	3
Female	wdah	SY	CT	1508	0	Hoffman	3
Female	wdah	SY	CT	1508	1	Hoffman	3
Female	wdah	SY	CT	1508	0	Hoffman	3
Female	wdah	SY	CT	1508	0	Hoffman	3
Female	wdah	SY	CT	1584	0	Hoffman	3
Female	wdah	SY	CT	1584	0	Hoffman	3
Female	wdah	SY	CT	1584	1	Hoffman	3
Female	wdah	SY	CT	1584	0	Hoffman	3
Female	wdah	SY	CT	1584	0	Hoffman	3
Female	wdah	SY	CT	1584	0	Hoffman	3
Female	wdah	SY	CT	1629	0	Hoffman	3
Female	wdah	SY	CT	1629	0	Hoffman	3
Female	wdah	SY	CT	1629	0	Hoffman	3
Female	wdah	SY	CT	1629	0	Hoffman	3
Female	wdah	SY	CT	1629	0	Hoffman	3
Female	wdah	SY	CT	1629	0	Hoffman	3
Female	wdah	SY	CT	1679	0	Hoffman	3
Female	wdah	SY	CT	1679	0	Hoffman	3
Female	wdah	SY	CT	1679	0	Hoffman	3
Female	wdah	SY	CT	1679	0	Hoffman	3
Female	wdah	SY	CT	1679	0	Hoffman	3
Female	wdah	SY	CT	1679	0	Hoffman	3
Female	wdah	SY	CT	1752	1	Hoffman	3
Female	wdah	SY	CT	1752	0	Hoffman	3
Female	wdah	SY	CT	1752	0	Hoffman	3
Female	wdah	SY	CT	1752	0	Hoffman	3
Female	wdah	SY	CT	1752	0	Hoffman	3
Female	wdah	SY	CT	1752	0	Hoffman	3
Female	wdah	SY	CT	1797	0	Hoffman	3
Female	wdah	SY	CT	1797	0	Hoffman	3
Female	wdah	SY	CT	1797	0	Hoffman	3
Female	wdah	SY	CT	1797	0	Hoffman	3
Female	wdah	SY	CT	1797	0	Hoffman	3
Female	wdah	SY	CT	1797	1	Hoffman	3
Female	wdah	SY	CT	1843	0	Hoffman	3
Female	wdah	SY	CT	1843	1	Hoffman	3
Female	wdah	SY	CT	1843	0	Hoffman	3
Female	wdah	SY	CT	1843	0	Hoffman	3
Female	wdah	SY	CT	1843	0	Hoffman	3
Female	wdah	SY	CT	1843	0	Hoffman	3
Female	wdah	SY	CT	1918	0	Hoffman	3
Female	wdah	SY	CT	1918	0	Hoffman	3
Female	wdah	SY	CT	1918	0	Hoffman	3
Female	wdah	SY	CT	1918	0	Hoffman	3
Female	wdah	SY	CT	1918	0	Hoffman	3
Female	wdah	SY	CT	1918	0	Hoffman	3
Female	wdah	SY	CT	1965	1	Hoffman	3
Female	wdah	SY	CT	1965	0	Hoffman	3
Female	wdah	SY	CT	1965	0	Hoffman	3
Female	wdah	SY	CT	1965	0	Hoffman	3
Female	wdah	SY	CT	1965	0	Hoffman	3
Female	wdah	SY	CT	1965	0	Hoffman	3
Female	wdah	SY	CT	2012	0	Hoffman	3
Female	wdah	SY	CT	2012	0	Hoffman	3
Female	wdah	SY	CT	2012	0	Hoffman	3
Female	wdah	SY	CT	2012	0	Hoffman	3
Female	wdah	SY	CT	2012	0	Hoffman	3
Female	wdah	SY	CT	2012	0	Hoffman	3
Female	wdah	SY	CT	2085	0	Hoffman	3
Female	wdah	SY	CT	2085	0	Hoffman	3
Female	wdah	SY	CT	2085	0	Hoffman	3
Female	wdah	SY	CT	2085	0	Hoffman	3
Female	wdah	SY	CT	2085	0	Hoffman	3
Female	wdah	SY	CT	2085	0	Hoffman	3
Female	wdah	SY	CT	2130	0	Hoffman	3
Female	wdah	SY	CT	2130	0	Hoffman	3
Female	wdah	SY	CT	2130	0	Hoffman	3
Female	wdah	SY	CT	2130	0	Hoffman	3
Female	wdah	SY	CT	2130	0	Hoffman	3
Female	wdah	SY	CT	2130	0	Hoffman	3
Female	wdah	SY	CT	2180	0	Hoffman	3
Female	wdah	SY	CT	2180	0	Hoffman	3
Female	wdah	SY	CT	2180	0	Hoffman	3
Female	wdah	SY	CT	2180	0	Hoffman	3
Female	wdah	SY	CT	2180	0	Hoffman	3
Female	wdah	SY	CT	2180	0	Hoffman	3
Female	wdah	SY	CT	2250	0	Hoffman	3
Female	wdah	SY	CT	2250	0	Hoffman	3
Female	wdah	SY	CT	2250	0	Hoffman	3
Female	wdah	SY	CT	2250	0	Hoffman	3
Female	wdah	SY	CT	2250	0	Hoffman	3
Female	wdah	SY	CT	2250	0	Hoffman	3
Female	wdah	SY	CT	2300	0	Hoffman	3
Female	wdah	SY	CT	2300	0	Hoffman	3
Female	wdah	SY	CT	2300	0	Hoffman	3
Female	wdah	SY	CT	2300	0	Hoffman	3
Female	wdah	SY	CT	2300	0	Hoffman	3
Female	wdah	SY	CT	2300	0	Hoffman	3
Female	wdah	SY	SY	168	1	Hoffman	3
Female	wdah	SY	SY	168	0	Hoffman	3
Female	wdah	SY	SY	168	0	Hoffman	3
Female	wdah	SY	SY	168	0	Hoffman	3
Female	wdah	SY	SY	168	0	Hoffman	3
Female	wdah	SY	SY	168	0	Hoffman	3
Female	wdah	SY	SY	243	0	Hoffman	3
Female	wdah	SY	SY	243	0	Hoffman	3
Female	wdah	SY	SY	243	0	Hoffman	3
Female	wdah	SY	SY	243	0	Hoffman	3
Female	wdah	SY	SY	243	0	Hoffman	3
Female	wdah	SY	SY	243	0	Hoffman	3
Female	wdah	SY	SY	285	0	Hoffman	3
Female	wdah	SY	SY	285	0	Hoffman	3
Female	wdah	SY	SY	285	0	Hoffman	3
Female	wdah	SY	SY	285	0	Hoffman	3
Female	wdah	SY	SY	285	0	Hoffman	3
Female	wdah	SY	SY	285	0	Hoffman	3
Female	wdah	SY	SY	333	0	Hoffman	3
Female	wdah	SY	SY	333	0	Hoffman	3
Female	wdah	SY	SY	333	1	Hoffman	3
Female	wdah	SY	SY	333	1	Hoffman	3
Female	wdah	SY	SY	333	0	Hoffman	3
Female	wdah	SY	SY	333	0	Hoffman	3
Female	wdah	SY	SY	406	0	Hoffman	3
Female	wdah	SY	SY	406	0	Hoffman	3
Female	wdah	SY	SY	406	1	Hoffman	3
Female	wdah	SY	SY	406	0	Hoffman	3
Female	wdah	SY	SY	406	0	Hoffman	3
Female	wdah	SY	SY	406	0	Hoffman	3
Female	wdah	SY	SY	455	0	Hoffman	3
Female	wdah	SY	SY	455	0	Hoffman	3
Female	wdah	SY	SY	455	1	Hoffman	3
Female	wdah	SY	SY	455	0	Hoffman	3
Female	wdah	SY	SY	455	0	Hoffman	3
Female	wdah	SY	SY	455	1	Hoffman	3
Female	wdah	SY	SY	503	0	Hoffman	3
Female	wdah	SY	SY	503	0	Hoffman	3
Female	wdah	SY	SY	503	0	Hoffman	3
Female	wdah	SY	SY	503	0	Hoffman	3
Female	wdah	SY	SY	503	0	Hoffman	3
Female	wdah	SY	SY	503	0	Hoffman	3
Female	wdah	SY	SY	579	0	Hoffman	3
Female	wdah	SY	SY	579	0	Hoffman	3
Female	wdah	SY	SY	579	0	Hoffman	3
Female	wdah	SY	SY	579	0	Hoffman	3
Female	wdah	SY	SY	579	0	Hoffman	3
Female	wdah	SY	SY	579	0	Hoffman	3
Female	wdah	SY	SY	623	0	Hoffman	3
Female	wdah	SY	SY	623	0	Hoffman	3
Female	wdah	SY	SY	623	0	Hoffman	3
Female	wdah	SY	SY	623	0	Hoffman	3
Female	wdah	SY	SY	623	0	Hoffman	3
Female	wdah	SY	SY	623	0	Hoffman	3
Female	wdah	SY	SY	675	0	Hoffman	3
Female	wdah	SY	SY	675	0	Hoffman	3
Female	wdah	SY	SY	675	0	Hoffman	3
Female	wdah	SY	SY	675	0	Hoffman	3
Female	wdah	SY	SY	675	1	Hoffman	3
Female	wdah	SY	SY	675	0	Hoffman	3
Female	wdah	SY	SY	747	2	Hoffman	3
Female	wdah	SY	SY	747	0	Hoffman	3
Female	wdah	SY	SY	747	0	Hoffman	3
Female	wdah	SY	SY	747	0	Hoffman	3
Female	wdah	SY	SY	747	0	Hoffman	3
Female	wdah	SY	SY	747	0	Hoffman	3
Female	wdah	SY	SY	791	0	Hoffman	3
Female	wdah	SY	SY	791	0	Hoffman	3
Female	wdah	SY	SY	791	0	Hoffman	3
Female	wdah	SY	SY	791	1	Hoffman	3
Female	wdah	SY	SY	791	0	Hoffman	3
Female	wdah	SY	SY	791	0	Hoffman	3
Female	wdah	SY	SY	836	0	Hoffman	3
Female	wdah	SY	SY	836	0	Hoffman	3
Female	wdah	SY	SY	836	0	Hoffman	3
Female	wdah	SY	SY	836	0	Hoffman	3
Female	wdah	SY	SY	836	1	Hoffman	3
Female	wdah	SY	SY	836	1	Hoffman	3
Female	wdah	SY	SY	912	0	Hoffman	3
Female	wdah	SY	SY	912	2	Hoffman	3
Female	wdah	SY	SY	912	3	Hoffman	3
Female	wdah	SY	SY	912	1	Hoffman	3
Female	wdah	SY	SY	912	2	Hoffman	3
Female	wdah	SY	SY	912	1	Hoffman	3
Female	wdah	SY	SY	959	0	Hoffman	3
Female	wdah	SY	SY	959	1	Hoffman	3
Female	wdah	SY	SY	959	0	Hoffman	3
Female	wdah	SY	SY	959	0	Hoffman	3
Female	wdah	SY	SY	959	1	Hoffman	3
Female	wdah	SY	SY	959	3	Hoffman	3
Female	wdah	SY	SY	1002	1	Hoffman	3
Female	wdah	SY	SY	1002	2	Hoffman	3
Female	wdah	SY	SY	1002	0	Hoffman	3
Female	wdah	SY	SY	1002	1	Hoffman	3
Female	wdah	SY	SY	1002	2	Hoffman	3
Female	wdah	SY	SY	1002	0	Hoffman	3
Female	wdah	SY	SY	1074	0	Hoffman	3
Female	wdah	SY	SY	1074	1	Hoffman	3
Female	wdah	SY	SY	1074	2	Hoffman	3
Female	wdah	SY	SY	1074	2	Hoffman	3
Female	wdah	SY	SY	1074	2	Hoffman	3
Female	wdah	SY	SY	1074	0	Hoffman	3
Female	wdah	SY	SY	1128	3	Hoffman	3
Female	wdah	SY	SY	1128	2	Hoffman	3
Female	wdah	SY	SY	1128	0	Hoffman	3
Female	wdah	SY	SY	1128	0	Hoffman	3
Female	wdah	SY	SY	1128	2	Hoffman	3
Female	wdah	SY	SY	1128	0	Hoffman	3
Female	wdah	SY	SY	1175	2	Hoffman	3
Female	wdah	SY	SY	1175	1	Hoffman	3
Female	wdah	SY	SY	1175	1	Hoffman	3
Female	wdah	SY	SY	1175	5	Hoffman	3
Female	wdah	SY	SY	1175	2	Hoffman	3
Female	wdah	SY	SY	1175	2	Hoffman	3
Female	wdah	SY	SY	1247	1	Hoffman	3
Female	wdah	SY	SY	1247	2	Hoffman	3
Female	wdah	SY	SY	1247	2	Hoffman	3
Female	wdah	SY	SY	1247	0	Hoffman	3
Female	wdah	SY	SY	1247	3	Hoffman	3
Female	wdah	SY	SY	1247	2	Hoffman	3
Female	wdah	SY	SY	1271	0	Hoffman	3
Female	wdah	SY	SY	1271	1	Hoffman	3
Female	wdah	SY	SY	1271	0	Hoffman	3
Female	wdah	SY	SY	1271	0	Hoffman	3
Female	wdah	SY	SY	1271	1	Hoffman	3
Female	wdah	SY	SY	1271	2	Hoffman	3
Female	wdah	SY	SY	1344	2	Hoffman	3
Female	wdah	SY	SY	1344	0	Hoffman	3
Female	wdah	SY	SY	1344	1	Hoffman	3
Female	wdah	SY	SY	1344	0	Hoffman	3
Female	wdah	SY	SY	1344	0	Hoffman	3
Female	wdah	SY	SY	1344	1	Hoffman	3
Female	wdah	SY	SY	1415	3	Hoffman	3
Female	wdah	SY	SY	1415	0	Hoffman	3
Female	wdah	SY	SY	1415	2	Hoffman	3
Female	wdah	SY	SY	1415	2	Hoffman	3
Female	wdah	SY	SY	1415	1	Hoffman	3
Female	wdah	SY	SY	1415	1	Hoffman	3
Female	wdah	SY	SY	1458	1	Hoffman	3
Female	wdah	SY	SY	1458	3	Hoffman	3
Female	wdah	SY	SY	1458	0	Hoffman	3
Female	wdah	SY	SY	1458	0	Hoffman	3
Female	wdah	SY	SY	1458	0	Hoffman	3
Female	wdah	SY	SY	1458	0	Hoffman	3
Female	wdah	SY	SY	1508	1	Hoffman	3
Female	wdah	SY	SY	1508	0	Hoffman	3
Female	wdah	SY	SY	1508	1	Hoffman	3
Female	wdah	SY	SY	1508	0	Hoffman	3
Female	wdah	SY	SY	1508	1	Hoffman	3
Female	wdah	SY	SY	1508	3	Hoffman	3
Female	wdah	SY	SY	1584	0	Hoffman	3
Female	wdah	SY	SY	1584	0	Hoffman	3
Female	wdah	SY	SY	1584	0	Hoffman	3
Female	wdah	SY	SY	1584	0	Hoffman	3
Female	wdah	SY	SY	1584	0	Hoffman	3
Female	wdah	SY	SY	1584	0	Hoffman	3
Female	wdah	SY	SY	1629	0	Hoffman	3
Female	wdah	SY	SY	1629	1	Hoffman	3
Female	wdah	SY	SY	1629	1	Hoffman	3
Female	wdah	SY	SY	1629	0	Hoffman	3
Female	wdah	SY	SY	1629	0	Hoffman	3
Female	wdah	SY	SY	1629	0	Hoffman	3
Female	wdah	SY	SY	1679	1	Hoffman	3
Female	wdah	SY	SY	1679	0	Hoffman	3
Female	wdah	SY	SY	1679	0	Hoffman	3
Female	wdah	SY	SY	1679	0	Hoffman	3
Female	wdah	SY	SY	1679	0	Hoffman	3
Female	wdah	SY	SY	1679	0	Hoffman	3
Female	wdah	SY	SY	1752	1	Hoffman	3
Female	wdah	SY	SY	1752	3	Hoffman	3
Female	wdah	SY	SY	1752	0	Hoffman	3
Female	wdah	SY	SY	1752	0	Hoffman	3
Female	wdah	SY	SY	1752	0	Hoffman	3
Female	wdah	SY	SY	1752	0	Hoffman	3
Female	wdah	SY	SY	1797	0	Hoffman	3
Female	wdah	SY	SY	1797	0	Hoffman	3
Female	wdah	SY	SY	1797	0	Hoffman	3
Female	wdah	SY	SY	1797	0	Hoffman	3
Female	wdah	SY	SY	1797	1	Hoffman	3
Female	wdah	SY	SY	1797	0	Hoffman	3
Female	wdah	SY	SY	1843	0	Hoffman	3
Female	wdah	SY	SY	1843	0	Hoffman	3
Female	wdah	SY	SY	1843	0	Hoffman	3
Female	wdah	SY	SY	1843	1	Hoffman	3
Female	wdah	SY	SY	1843	0	Hoffman	3
Female	wdah	SY	SY	1843	0	Hoffman	3
Female	wdah	SY	SY	1918	1	Hoffman	3
Female	wdah	SY	SY	1918	1	Hoffman	3
Female	wdah	SY	SY	1918	1	Hoffman	3
Female	wdah	SY	SY	1918	0	Hoffman	3
Female	wdah	SY	SY	1918	1	Hoffman	3
Female	wdah	SY	SY	1918	0	Hoffman	3
Female	wdah	SY	SY	1965	0	Hoffman	3
Female	wdah	SY	SY	1965	0	Hoffman	3
Female	wdah	SY	SY	1965	0	Hoffman	3
Female	wdah	SY	SY	1965	0	Hoffman	3
Female	wdah	SY	SY	1965	0	Hoffman	3
Female	wdah	SY	SY	1965	0	Hoffman	3
Female	wdah	SY	SY	2012	0	Hoffman	3
Female	wdah	SY	SY	2012	1	Hoffman	3
Female	wdah	SY	SY	2012	0	Hoffman	3
Female	wdah	SY	SY	2012	0	Hoffman	3
Female	wdah	SY	SY	2012	0	Hoffman	3
Female	wdah	SY	SY	2012	0	Hoffman	3
Female	wdah	SY	SY	2085	0	Hoffman	3
Female	wdah	SY	SY	2085	0	Hoffman	3
Female	wdah	SY	SY	2085	0	Hoffman	3
Female	wdah	SY	SY	2085	0	Hoffman	3
Female	wdah	SY	SY	2085	0	Hoffman	3
Female	wdah	SY	SY	2085	0	Hoffman	3
Female	wdah	SY	SY	2130	0	Hoffman	3
Female	wdah	SY	SY	2130	0	Hoffman	3
Female	wdah	SY	SY	2130	0	Hoffman	3
Female	wdah	SY	SY	2130	0	Hoffman	3
Female	wdah	SY	SY	2130	0	Hoffman	3
Female	wdah	SY	SY	2130	0	Hoffman	3
Female	wdah	SY	SY	2180	1	Hoffman	3
Female	wdah	SY	SY	2180	0	Hoffman	3
Female	wdah	SY	SY	2180	0	Hoffman	3
Female	wdah	SY	SY	2180	0	Hoffman	3
Female	wdah	SY	SY	2180	0	Hoffman	3
Female	wdah	SY	SY	2180	0	Hoffman	3
Female	wdah	SY	SY	2250	0	Hoffman	3
Female	wdah	SY	SY	2250	0	Hoffman	3
Female	wdah	SY	SY	2250	0	Hoffman	3
Female	wdah	SY	SY	2250	0	Hoffman	3
Female	wdah	SY	SY	2250	0	Hoffman	3
Female	wdah	SY	SY	2250	0	Hoffman	3
Female	wdah	SY	SY	2300	0	Hoffman	3
Female	wdah	SY	SY	2300	0	Hoffman	3
Female	wdah	SY	SY	2300	0	Hoffman	3
Female	wdah	SY	SY	2300	0	Hoffman	3
Female	wdah	SY	SY	2300	0	Hoffman	3
Female	wdah	SY	SY	2300	0	Hoffman	3
Male	wdah	SY	CT	168	0	Hoffman	3
Male	wdah	SY	CT	168	0	Hoffman	3
Male	wdah	SY	CT	168	0	Hoffman	3
Male	wdah	SY	CT	168	0	Hoffman	3
Male	wdah	SY	CT	168	0	Hoffman	3
Male	wdah	SY	CT	168	0	Hoffman	3
Male	wdah	SY	CT	243	0	Hoffman	3
Male	wdah	SY	CT	243	0	Hoffman	3
Male	wdah	SY	CT	243	0	Hoffman	3
Male	wdah	SY	CT	243	0	Hoffman	3
Male	wdah	SY	CT	243	0	Hoffman	3
Male	wdah	SY	CT	243	0	Hoffman	3
Male	wdah	SY	CT	285	0	Hoffman	3
Male	wdah	SY	CT	285	0	Hoffman	3
Male	wdah	SY	CT	285	0	Hoffman	3
Male	wdah	SY	CT	285	0	Hoffman	3
Male	wdah	SY	CT	285	0	Hoffman	3
Male	wdah	SY	CT	285	0	Hoffman	3
Male	wdah	SY	CT	333	0	Hoffman	3
Male	wdah	SY	CT	333	0	Hoffman	3
Male	wdah	SY	CT	333	0	Hoffman	3
Male	wdah	SY	CT	333	0	Hoffman	3
Male	wdah	SY	CT	333	0	Hoffman	3
Male	wdah	SY	CT	333	0	Hoffman	3
Male	wdah	SY	CT	406	0	Hoffman	3
Male	wdah	SY	CT	406	0	Hoffman	3
Male	wdah	SY	CT	406	0	Hoffman	3
Male	wdah	SY	CT	406	0	Hoffman	3
Male	wdah	SY	CT	406	0	Hoffman	3
Male	wdah	SY	CT	406	0	Hoffman	3
Male	wdah	SY	CT	455	0	Hoffman	3
Male	wdah	SY	CT	455	0	Hoffman	3
Male	wdah	SY	CT	455	0	Hoffman	3
Male	wdah	SY	CT	455	0	Hoffman	3
Male	wdah	SY	CT	455	0	Hoffman	3
Male	wdah	SY	CT	455	0	Hoffman	3
Male	wdah	SY	CT	503	0	Hoffman	3
Male	wdah	SY	CT	503	0	Hoffman	3
Male	wdah	SY	CT	503	0	Hoffman	3
Male	wdah	SY	CT	503	0	Hoffman	3
Male	wdah	SY	CT	503	0	Hoffman	3
Male	wdah	SY	CT	503	0	Hoffman	3
Male	wdah	SY	CT	579	0	Hoffman	3
Male	wdah	SY	CT	579	0	Hoffman	3
Male	wdah	SY	CT	579	0	Hoffman	3
Male	wdah	SY	CT	579	0	Hoffman	3
Male	wdah	SY	CT	579	0	Hoffman	3
Male	wdah	SY	CT	579	0	Hoffman	3
Male	wdah	SY	CT	623	0	Hoffman	3
Male	wdah	SY	CT	623	0	Hoffman	3
Male	wdah	SY	CT	623	0	Hoffman	3
Male	wdah	SY	CT	623	0	Hoffman	3
Male	wdah	SY	CT	623	0	Hoffman	3
Male	wdah	SY	CT	623	0	Hoffman	3
Male	wdah	SY	CT	675	0	Hoffman	3
Male	wdah	SY	CT	675	0	Hoffman	3
Male	wdah	SY	CT	675	0	Hoffman	3
Male	wdah	SY	CT	675	1	Hoffman	3
Male	wdah	SY	CT	675	2	Hoffman	3
Male	wdah	SY	CT	675	0	Hoffman	3
Male	wdah	SY	CT	747	0	Hoffman	3
Male	wdah	SY	CT	747	0	Hoffman	3
Male	wdah	SY	CT	747	1	Hoffman	3
Male	wdah	SY	CT	747	1	Hoffman	3
Male	wdah	SY	CT	747	2	Hoffman	3
Male	wdah	SY	CT	747	0	Hoffman	3
Male	wdah	SY	CT	791	0	Hoffman	3
Male	wdah	SY	CT	791	0	Hoffman	3
Male	wdah	SY	CT	791	1	Hoffman	3
Male	wdah	SY	CT	791	0	Hoffman	3
Male	wdah	SY	CT	791	0	Hoffman	3
Male	wdah	SY	CT	791	0	Hoffman	3
Male	wdah	SY	CT	836	0	Hoffman	3
Male	wdah	SY	CT	836	0	Hoffman	3
Male	wdah	SY	CT	836	0	Hoffman	3
Male	wdah	SY	CT	836	0	Hoffman	3
Male	wdah	SY	CT	836	0	Hoffman	3
Male	wdah	SY	CT	836	0	Hoffman	3
Male	wdah	SY	CT	912	3	Hoffman	3
Male	wdah	SY	CT	912	0	Hoffman	3
Male	wdah	SY	CT	912	0	Hoffman	3
Male	wdah	SY	CT	912	2	Hoffman	3
Male	wdah	SY	CT	912	1	Hoffman	3
Male	wdah	SY	CT	912	2	Hoffman	3
Male	wdah	SY	CT	959	2	Hoffman	3
Male	wdah	SY	CT	959	3	Hoffman	3
Male	wdah	SY	CT	959	0	Hoffman	3
Male	wdah	SY	CT	959	0	Hoffman	3
Male	wdah	SY	CT	959	3	Hoffman	3
Male	wdah	SY	CT	959	3	Hoffman	3
Male	wdah	SY	CT	1002	3	Hoffman	3
Male	wdah	SY	CT	1002	4	Hoffman	3
Male	wdah	SY	CT	1002	3	Hoffman	3
Male	wdah	SY	CT	1002	6	Hoffman	3
Male	wdah	SY	CT	1002	0	Hoffman	3
Male	wdah	SY	CT	1002	5	Hoffman	3
Male	wdah	SY	CT	1074	3	Hoffman	3
Male	wdah	SY	CT	1074	6	Hoffman	3
Male	wdah	SY	CT	1074	10	Hoffman	3
Male	wdah	SY	CT	1074	6	Hoffman	3
Male	wdah	SY	CT	1074	6	Hoffman	3
Male	wdah	SY	CT	1074	5	Hoffman	3
Male	wdah	SY	CT	1128	4	Hoffman	3
Male	wdah	SY	CT	1128	3	Hoffman	3
Male	wdah	SY	CT	1128	1	Hoffman	3
Male	wdah	SY	CT	1128	3	Hoffman	3
Male	wdah	SY	CT	1128	3	Hoffman	3
Male	wdah	SY	CT	1128	1	Hoffman	3
Male	wdah	SY	CT	1175	2	Hoffman	3
Male	wdah	SY	CT	1175	1	Hoffman	3
Male	wdah	SY	CT	1175	2	Hoffman	3
Male	wdah	SY	CT	1175	2	Hoffman	3
Male	wdah	SY	CT	1175	0	Hoffman	3
Male	wdah	SY	CT	1175	2	Hoffman	3
Male	wdah	SY	CT	1247	0	Hoffman	3
Male	wdah	SY	CT	1247	4	Hoffman	3
Male	wdah	SY	CT	1247	1	Hoffman	3
Male	wdah	SY	CT	1247	1	Hoffman	3
Male	wdah	SY	CT	1247	5	Hoffman	3
Male	wdah	SY	CT	1247	1	Hoffman	3
Male	wdah	SY	CT	1271	1	Hoffman	3
Male	wdah	SY	CT	1271	2	Hoffman	3
Male	wdah	SY	CT	1271	0	Hoffman	3
Male	wdah	SY	CT	1271	1	Hoffman	3
Male	wdah	SY	CT	1271	1	Hoffman	3
Male	wdah	SY	CT	1271	1	Hoffman	3
Male	wdah	SY	CT	1344	0	Hoffman	3
Male	wdah	SY	CT	1344	1	Hoffman	3
Male	wdah	SY	CT	1344	0	Hoffman	3
Male	wdah	SY	CT	1344	1	Hoffman	3
Male	wdah	SY	CT	1344	0	Hoffman	3
Male	wdah	SY	CT	1344	1	Hoffman	3
Male	wdah	SY	CT	1415	2	Hoffman	3
Male	wdah	SY	CT	1415	0	Hoffman	3
Male	wdah	SY	CT	1415	0	Hoffman	3
Male	wdah	SY	CT	1415	0	Hoffman	3
Male	wdah	SY	CT	1415	1	Hoffman	3
Male	wdah	SY	CT	1415	0	Hoffman	3
Male	wdah	SY	CT	1458	2	Hoffman	3
Male	wdah	SY	CT	1458	0	Hoffman	3
Male	wdah	SY	CT	1458	0	Hoffman	3
Male	wdah	SY	CT	1458	0	Hoffman	3
Male	wdah	SY	CT	1458	0	Hoffman	3
Male	wdah	SY	CT	1458	2	Hoffman	3
Male	wdah	SY	CT	1508	0	Hoffman	3
Male	wdah	SY	CT	1508	1	Hoffman	3
Male	wdah	SY	CT	1508	1	Hoffman	3
Male	wdah	SY	CT	1508	0	Hoffman	3
Male	wdah	SY	CT	1508	0	Hoffman	3
Male	wdah	SY	CT	1508	0	Hoffman	3
Male	wdah	SY	CT	1584	0	Hoffman	3
Male	wdah	SY	CT	1584	0	Hoffman	3
Male	wdah	SY	CT	1584	0	Hoffman	3
Male	wdah	SY	CT	1584	1	Hoffman	3
Male	wdah	SY	CT	1584	1	Hoffman	3
Male	wdah	SY	CT	1584	0	Hoffman	3
Male	wdah	SY	CT	1629	0	Hoffman	3
Male	wdah	SY	CT	1629	0	Hoffman	3
Male	wdah	SY	CT	1629	0	Hoffman	3
Male	wdah	SY	CT	1629	0	Hoffman	3
Male	wdah	SY	CT	1629	0	Hoffman	3
Male	wdah	SY	CT	1629	0	Hoffman	3
Male	wdah	SY	CT	1679	0	Hoffman	3
Male	wdah	SY	CT	1679	0	Hoffman	3
Male	wdah	SY	CT	1679	0	Hoffman	3
Male	wdah	SY	CT	1679	0	Hoffman	3
Male	wdah	SY	CT	1679	0	Hoffman	3
Male	wdah	SY	CT	1679	1	Hoffman	3
Male	wdah	SY	CT	1752	1	Hoffman	3
Male	wdah	SY	CT	1752	0	Hoffman	3
Male	wdah	SY	CT	1752	0	Hoffman	3
Male	wdah	SY	CT	1752	1	Hoffman	3
Male	wdah	SY	CT	1752	0	Hoffman	3
Male	wdah	SY	CT	1752	0	Hoffman	3
Male	wdah	SY	CT	1797	0	Hoffman	3
Male	wdah	SY	CT	1797	0	Hoffman	3
Male	wdah	SY	CT	1797	1	Hoffman	3
Male	wdah	SY	CT	1797	0	Hoffman	3
Male	wdah	SY	CT	1797	0	Hoffman	3
Male	wdah	SY	CT	1797	0	Hoffman	3
Male	wdah	SY	CT	1843	0	Hoffman	3
Male	wdah	SY	CT	1843	0	Hoffman	3
Male	wdah	SY	CT	1843	0	Hoffman	3
Male	wdah	SY	CT	1843	0	Hoffman	3
Male	wdah	SY	CT	1843	0	Hoffman	3
Male	wdah	SY	CT	1843	0	Hoffman	3
Male	wdah	SY	CT	1918	0	Hoffman	3
Male	wdah	SY	CT	1918	0	Hoffman	3
Male	wdah	SY	CT	1918	0	Hoffman	3
Male	wdah	SY	CT	1918	0	Hoffman	3
Male	wdah	SY	CT	1918	0	Hoffman	3
Male	wdah	SY	CT	1918	1	Hoffman	3
Male	wdah	SY	CT	1965	0	Hoffman	3
Male	wdah	SY	CT	1965	0	Hoffman	3
Male	wdah	SY	CT	1965	0	Hoffman	3
Male	wdah	SY	CT	1965	0	Hoffman	3
Male	wdah	SY	CT	1965	0	Hoffman	3
Male	wdah	SY	CT	1965	0	Hoffman	3
Male	wdah	SY	CT	2012	0	Hoffman	3
Male	wdah	SY	CT	2012	0	Hoffman	3
Male	wdah	SY	CT	2012	0	Hoffman	3
Male	wdah	SY	CT	2012	0	Hoffman	3
Male	wdah	SY	CT	2012	0	Hoffman	3
Male	wdah	SY	CT	2012	0	Hoffman	3
Male	wdah	SY	CT	2085	0	Hoffman	3
Male	wdah	SY	CT	2085	0	Hoffman	3
Male	wdah	SY	CT	2085	0	Hoffman	3
Male	wdah	SY	CT	2085	0	Hoffman	3
Male	wdah	SY	CT	2085	0	Hoffman	3
Male	wdah	SY	CT	2085	0	Hoffman	3
Male	wdah	SY	CT	2130	0	Hoffman	3
Male	wdah	SY	CT	2130	0	Hoffman	3
Male	wdah	SY	CT	2130	0	Hoffman	3
Male	wdah	SY	CT	2130	0	Hoffman	3
Male	wdah	SY	CT	2130	0	Hoffman	3
Male	wdah	SY	CT	2130	0	Hoffman	3
Male	wdah	SY	CT	2180	0	Hoffman	3
Male	wdah	SY	CT	2180	0	Hoffman	3
Male	wdah	SY	CT	2180	0	Hoffman	3
Male	wdah	SY	CT	2180	0	Hoffman	3
Male	wdah	SY	CT	2180	0	Hoffman	3
Male	wdah	SY	CT	2180	0	Hoffman	3
Male	wdah	SY	CT	2250	0	Hoffman	3
Male	wdah	SY	CT	2250	0	Hoffman	3
Male	wdah	SY	CT	2250	0	Hoffman	3
Male	wdah	SY	CT	2250	0	Hoffman	3
Male	wdah	SY	CT	2250	0	Hoffman	3
Male	wdah	SY	CT	2250	0	Hoffman	3
Male	wdah	SY	CT	2300	0	Hoffman	3
Male	wdah	SY	CT	2300	0	Hoffman	3
Male	wdah	SY	CT	2300	0	Hoffman	3
Male	wdah	SY	CT	2300	0	Hoffman	3
Male	wdah	SY	CT	2300	0	Hoffman	3
Male	wdah	SY	CT	2300	0	Hoffman	3
Male	wdah	SY	SY	168	0	Hoffman	3
Male	wdah	SY	SY	168	0	Hoffman	3
Male	wdah	SY	SY	168	0	Hoffman	3
Male	wdah	SY	SY	168	0	Hoffman	3
Male	wdah	SY	SY	168	0	Hoffman	3
Male	wdah	SY	SY	168	0	Hoffman	3
Male	wdah	SY	SY	243	0	Hoffman	3
Male	wdah	SY	SY	243	0	Hoffman	3
Male	wdah	SY	SY	243	0	Hoffman	3
Male	wdah	SY	SY	243	0	Hoffman	3
Male	wdah	SY	SY	243	0	Hoffman	3
Male	wdah	SY	SY	243	0	Hoffman	3
Male	wdah	SY	SY	285	0	Hoffman	3
Male	wdah	SY	SY	285	0	Hoffman	3
Male	wdah	SY	SY	285	0	Hoffman	3
Male	wdah	SY	SY	285	0	Hoffman	3
Male	wdah	SY	SY	285	0	Hoffman	3
Male	wdah	SY	SY	285	0	Hoffman	3
Male	wdah	SY	SY	333	0	Hoffman	3
Male	wdah	SY	SY	333	0	Hoffman	3
Male	wdah	SY	SY	333	0	Hoffman	3
Male	wdah	SY	SY	333	0	Hoffman	3
Male	wdah	SY	SY	333	0	Hoffman	3
Male	wdah	SY	SY	333	1	Hoffman	3
Male	wdah	SY	SY	406	0	Hoffman	3
Male	wdah	SY	SY	406	0	Hoffman	3
Male	wdah	SY	SY	406	0	Hoffman	3
Male	wdah	SY	SY	406	0	Hoffman	3
Male	wdah	SY	SY	406	0	Hoffman	3
Male	wdah	SY	SY	406	0	Hoffman	3
Male	wdah	SY	SY	455	0	Hoffman	3
Male	wdah	SY	SY	455	0	Hoffman	3
Male	wdah	SY	SY	455	0	Hoffman	3
Male	wdah	SY	SY	455	0	Hoffman	3
Male	wdah	SY	SY	455	0	Hoffman	3
Male	wdah	SY	SY	455	0	Hoffman	3
Male	wdah	SY	SY	503	0	Hoffman	3
Male	wdah	SY	SY	503	0	Hoffman	3
Male	wdah	SY	SY	503	0	Hoffman	3
Male	wdah	SY	SY	503	0	Hoffman	3
Male	wdah	SY	SY	503	0	Hoffman	3
Male	wdah	SY	SY	503	0	Hoffman	3
Male	wdah	SY	SY	579	0	Hoffman	3
Male	wdah	SY	SY	579	0	Hoffman	3
Male	wdah	SY	SY	579	0	Hoffman	3
Male	wdah	SY	SY	579	0	Hoffman	3
Male	wdah	SY	SY	579	0	Hoffman	3
Male	wdah	SY	SY	579	0	Hoffman	3
Male	wdah	SY	SY	623	0	Hoffman	3
Male	wdah	SY	SY	623	0	Hoffman	3
Male	wdah	SY	SY	623	0	Hoffman	3
Male	wdah	SY	SY	623	0	Hoffman	3
Male	wdah	SY	SY	623	0	Hoffman	3
Male	wdah	SY	SY	623	0	Hoffman	3
Male	wdah	SY	SY	675	0	Hoffman	3
Male	wdah	SY	SY	675	0	Hoffman	3
Male	wdah	SY	SY	675	0	Hoffman	3
Male	wdah	SY	SY	675	0	Hoffman	3
Male	wdah	SY	SY	675	0	Hoffman	3
Male	wdah	SY	SY	675	0	Hoffman	3
Male	wdah	SY	SY	747	0	Hoffman	3
Male	wdah	SY	SY	747	0	Hoffman	3
Male	wdah	SY	SY	747	0	Hoffman	3
Male	wdah	SY	SY	747	0	Hoffman	3
Male	wdah	SY	SY	747	1	Hoffman	3
Male	wdah	SY	SY	747	0	Hoffman	3
Male	wdah	SY	SY	791	0	Hoffman	3
Male	wdah	SY	SY	791	0	Hoffman	3
Male	wdah	SY	SY	791	4	Hoffman	3
Male	wdah	SY	SY	791	0	Hoffman	3
Male	wdah	SY	SY	791	0	Hoffman	3
Male	wdah	SY	SY	791	0	Hoffman	3
Male	wdah	SY	SY	836	0	Hoffman	3
Male	wdah	SY	SY	836	0	Hoffman	3
Male	wdah	SY	SY	836	0	Hoffman	3
Male	wdah	SY	SY	836	0	Hoffman	3
Male	wdah	SY	SY	836	0	Hoffman	3
Male	wdah	SY	SY	836	1	Hoffman	3
Male	wdah	SY	SY	912	0	Hoffman	3
Male	wdah	SY	SY	912	0	Hoffman	3
Male	wdah	SY	SY	912	0	Hoffman	3
Male	wdah	SY	SY	912	1	Hoffman	3
Male	wdah	SY	SY	912	1	Hoffman	3
Male	wdah	SY	SY	912	0	Hoffman	3
Male	wdah	SY	SY	959	3	Hoffman	3
Male	wdah	SY	SY	959	2	Hoffman	3
Male	wdah	SY	SY	959	4	Hoffman	3
Male	wdah	SY	SY	959	1	Hoffman	3
Male	wdah	SY	SY	959	6	Hoffman	3
Male	wdah	SY	SY	959	1	Hoffman	3
Male	wdah	SY	SY	1002	2	Hoffman	3
Male	wdah	SY	SY	1002	1	Hoffman	3
Male	wdah	SY	SY	1002	3	Hoffman	3
Male	wdah	SY	SY	1002	3	Hoffman	3
Male	wdah	SY	SY	1002	4	Hoffman	3
Male	wdah	SY	SY	1002	1	Hoffman	3
Male	wdah	SY	SY	1074	4	Hoffman	3
Male	wdah	SY	SY	1074	5	Hoffman	3
Male	wdah	SY	SY	1074	5	Hoffman	3
Male	wdah	SY	SY	1074	5	Hoffman	3
Male	wdah	SY	SY	1074	0	Hoffman	3
Male	wdah	SY	SY	1074	1	Hoffman	3
Male	wdah	SY	SY	1128	0	Hoffman	3
Male	wdah	SY	SY	1128	0	Hoffman	3
Male	wdah	SY	SY	1128	1	Hoffman	3
Male	wdah	SY	SY	1128	1	Hoffman	3
Male	wdah	SY	SY	1128	2	Hoffman	3
Male	wdah	SY	SY	1128	3	Hoffman	3
Male	wdah	SY	SY	1175	3	Hoffman	3
Male	wdah	SY	SY	1175	0	Hoffman	3
Male	wdah	SY	SY	1175	0	Hoffman	3
Male	wdah	SY	SY	1175	3	Hoffman	3
Male	wdah	SY	SY	1175	0	Hoffman	3
Male	wdah	SY	SY	1175	4	Hoffman	3
Male	wdah	SY	SY	1247	2	Hoffman	3
Male	wdah	SY	SY	1247	0	Hoffman	3
Male	wdah	SY	SY	1247	0	Hoffman	3
Male	wdah	SY	SY	1247	1	Hoffman	3
Male	wdah	SY	SY	1247	1	Hoffman	3
Male	wdah	SY	SY	1247	3	Hoffman	3
Male	wdah	SY	SY	1271	1	Hoffman	3
Male	wdah	SY	SY	1271	0	Hoffman	3
Male	wdah	SY	SY	1271	0	Hoffman	3
Male	wdah	SY	SY	1271	1	Hoffman	3
Male	wdah	SY	SY	1271	0	Hoffman	3
Male	wdah	SY	SY	1271	0	Hoffman	3
Male	wdah	SY	SY	1344	1	Hoffman	3
Male	wdah	SY	SY	1344	0	Hoffman	3
Male	wdah	SY	SY	1344	0	Hoffman	3
Male	wdah	SY	SY	1344	0	Hoffman	3
Male	wdah	SY	SY	1344	0	Hoffman	3
Male	wdah	SY	SY	1344	1	Hoffman	3
Male	wdah	SY	SY	1415	0	Hoffman	3
Male	wdah	SY	SY	1415	1	Hoffman	3
Male	wdah	SY	SY	1415	0	Hoffman	3
Male	wdah	SY	SY	1415	4	Hoffman	3
Male	wdah	SY	SY	1415	0	Hoffman	3
Male	wdah	SY	SY	1415	2	Hoffman	3
Male	wdah	SY	SY	1458	2	Hoffman	3
Male	wdah	SY	SY	1458	0	Hoffman	3
Male	wdah	SY	SY	1458	0	Hoffman	3
Male	wdah	SY	SY	1458	1	Hoffman	3
Male	wdah	SY	SY	1458	0	Hoffman	3
Male	wdah	SY	SY	1458	0	Hoffman	3
Male	wdah	SY	SY	1508	0	Hoffman	3
Male	wdah	SY	SY	1508	1	Hoffman	3
Male	wdah	SY	SY	1508	0	Hoffman	3
Male	wdah	SY	SY	1508	0	Hoffman	3
Male	wdah	SY	SY	1508	0	Hoffman	3
Male	wdah	SY	SY	1508	2	Hoffman	3
Male	wdah	SY	SY	1584	2	Hoffman	3
Male	wdah	SY	SY	1584	2	Hoffman	3
Male	wdah	SY	SY	1584	0	Hoffman	3
Male	wdah	SY	SY	1584	0	Hoffman	3
Male	wdah	SY	SY	1584	0	Hoffman	3
Male	wdah	SY	SY	1584	0	Hoffman	3
Male	wdah	SY	SY	1629	1	Hoffman	3
Male	wdah	SY	SY	1629	0	Hoffman	3
Male	wdah	SY	SY	1629	0	Hoffman	3
Male	wdah	SY	SY	1629	0	Hoffman	3
Male	wdah	SY	SY	1629	0	Hoffman	3
Male	wdah	SY	SY	1629	0	Hoffman	3
Male	wdah	SY	SY	1679	0	Hoffman	3
Male	wdah	SY	SY	1679	0	Hoffman	3
Male	wdah	SY	SY	1679	0	Hoffman	3
Male	wdah	SY	SY	1679	0	Hoffman	3
Male	wdah	SY	SY	1679	0	Hoffman	3
Male	wdah	SY	SY	1679	0	Hoffman	3
Male	wdah	SY	SY	1752	1	Hoffman	3
Male	wdah	SY	SY	1752	1	Hoffman	3
Male	wdah	SY	SY	1752	0	Hoffman	3
Male	wdah	SY	SY	1752	1	Hoffman	3
Male	wdah	SY	SY	1752	1	Hoffman	3
Male	wdah	SY	SY	1752	0	Hoffman	3
Male	wdah	SY	SY	1797	0	Hoffman	3
Male	wdah	SY	SY	1797	0	Hoffman	3
Male	wdah	SY	SY	1797	0	Hoffman	3
Male	wdah	SY	SY	1797	0	Hoffman	3
Male	wdah	SY	SY	1797	0	Hoffman	3
Male	wdah	SY	SY	1797	1	Hoffman	3
Male	wdah	SY	SY	1843	0	Hoffman	3
Male	wdah	SY	SY	1843	0	Hoffman	3
Male	wdah	SY	SY	1843	0	Hoffman	3
Male	wdah	SY	SY	1843	0	Hoffman	3
Male	wdah	SY	SY	1843	0	Hoffman	3
Male	wdah	SY	SY	1843	0	Hoffman	3
Male	wdah	SY	SY	1918	0	Hoffman	3
Male	wdah	SY	SY	1918	0	Hoffman	3
Male	wdah	SY	SY	1918	0	Hoffman	3
Male	wdah	SY	SY	1918	0	Hoffman	3
Male	wdah	SY	SY	1918	0	Hoffman	3
Male	wdah	SY	SY	1918	0	Hoffman	3
Male	wdah	SY	SY	1965	0	Hoffman	3
Male	wdah	SY	SY	1965	0	Hoffman	3
Male	wdah	SY	SY	1965	0	Hoffman	3
Male	wdah	SY	SY	1965	0	Hoffman	3
Male	wdah	SY	SY	1965	0	Hoffman	3
Male	wdah	SY	SY	1965	0	Hoffman	3
Male	wdah	SY	SY	2012	0	Hoffman	3
Male	wdah	SY	SY	2012	0	Hoffman	3
Male	wdah	SY	SY	2012	0	Hoffman	3
Male	wdah	SY	SY	2012	0	Hoffman	3
Male	wdah	SY	SY	2012	0	Hoffman	3
Male	wdah	SY	SY	2012	0	Hoffman	3
Male	wdah	SY	SY	2085	0	Hoffman	3
Male	wdah	SY	SY	2085	0	Hoffman	3
Male	wdah	SY	SY	2085	0	Hoffman	3
Male	wdah	SY	SY	2085	0	Hoffman	3
Male	wdah	SY	SY	2085	1	Hoffman	3
Male	wdah	SY	SY	2085	0	Hoffman	3
Male	wdah	SY	SY	2130	0	Hoffman	3
Male	wdah	SY	SY	2130	0	Hoffman	3
Male	wdah	SY	SY	2130	0	Hoffman	3
Male	wdah	SY	SY	2130	0	Hoffman	3
Male	wdah	SY	SY	2130	0	Hoffman	3
Male	wdah	SY	SY	2130	0	Hoffman	3
Male	wdah	SY	SY	2180	0	Hoffman	3
Male	wdah	SY	SY	2180	0	Hoffman	3
Male	wdah	SY	SY	2180	0	Hoffman	3
Male	wdah	SY	SY	2180	0	Hoffman	3
Male	wdah	SY	SY	2180	0	Hoffman	3
Male	wdah	SY	SY	2180	0	Hoffman	3
Male	wdah	SY	SY	2250	0	Hoffman	3
Male	wdah	SY	SY	2250	0	Hoffman	3
Male	wdah	SY	SY	2250	0	Hoffman	3
Male	wdah	SY	SY	2250	0	Hoffman	3
Male	wdah	SY	SY	2250	0	Hoffman	3
Male	wdah	SY	SY	2250	0	Hoffman	3
Male	wdah	SY	SY	2300	0	Hoffman	3
Male	wdah	SY	SY	2300	0	Hoffman	3
Male	wdah	SY	SY	2300	0	Hoffman	3
Male	wdah	SY	SY	2300	0	Hoffman	3
Male	wdah	SY	SY	2300	0	Hoffman	3
Male	wdah	SY	SY	2300	0	Hoffman	3
Female	wdah	SY	HY	243	0	Hoffman	4
Female	wdah	SY	HY	243	0	Hoffman	4
Female	wdah	SY	HY	287	0	Hoffman	4
Female	wdah	SY	HY	337	0	Hoffman	4
Female	wdah	SY	HY	410	0	Hoffman	4
Female	wdah	SY	HY	455	0	Hoffman	4
Female	wdah	SY	HY	502	1	Hoffman	4
Female	wdah	SY	HY	575	0	Hoffman	4
Female	wdah	SY	HY	628	1	Hoffman	4
Female	wdah	SY	HY	671	1	Hoffman	4
Female	wdah	SY	HY	746	1	Hoffman	4
Female	wdah	SY	HY	789	1	Hoffman	4
Female	wdah	SY	HY	839	0	Hoffman	4
Female	wdah	SY	HY	912	3	Hoffman	4
Female	wdah	SY	HY	958	0	Hoffman	4
Female	wdah	SY	HY	1010	0	Hoffman	4
Female	wdah	SY	HY	1085	3	Hoffman	4
Female	wdah	SY	HY	1131	2	Hoffman	4
Female	wdah	SY	HY	1175	0	Hoffman	4
Female	wdah	SY	HY	1251	3	Hoffman	4
Female	wdah	SY	HY	1299	1	Hoffman	4
Female	wdah	SY	HY	1347	2	Hoffman	4
Female	wdah	SY	HY	1414	1	Hoffman	4
Female	wdah	SY	HY	1461	0	Hoffman	4
Female	wdah	SY	HY	1510	1	Hoffman	4
Female	wdah	SY	HY	1583	0	Hoffman	4
Female	wdah	SY	HY	1631	0	Hoffman	4
Female	wdah	SY	HY	1678	1	Hoffman	4
Female	wdah	SY	HY	1751	1	Hoffman	4
Female	wdah	SY	HY	1798	0	Hoffman	4
Female	wdah	SY	HY	1850	0	Hoffman	4
Female	wdah	SY	HY	1919	0	Hoffman	4
Female	wdah	SY	HY	1969	0	Hoffman	4
Female	wdah	SY	HY	2017	0	Hoffman	4
Female	wdah	SY	HY	243	0	Hoffman	4
Female	wdah	SY	HY	243	0	Hoffman	4
Female	wdah	SY	HY	287	0	Hoffman	4
Female	wdah	SY	HY	337	0	Hoffman	4
Female	wdah	SY	HY	410	0	Hoffman	4
Female	wdah	SY	HY	455	0	Hoffman	4
Female	wdah	SY	HY	502	0	Hoffman	4
Female	wdah	SY	HY	575	0	Hoffman	4
Female	wdah	SY	HY	628	0	Hoffman	4
Female	wdah	SY	HY	671	0	Hoffman	4
Female	wdah	SY	HY	746	0	Hoffman	4
Female	wdah	SY	HY	789	1	Hoffman	4
Female	wdah	SY	HY	839	2	Hoffman	4
Female	wdah	SY	HY	912	0	Hoffman	4
Female	wdah	SY	HY	958	0	Hoffman	4
Female	wdah	SY	HY	1010	1	Hoffman	4
Female	wdah	SY	HY	1085	3	Hoffman	4
Female	wdah	SY	HY	1131	0	Hoffman	4
Female	wdah	SY	HY	1175	1	Hoffman	4
Female	wdah	SY	HY	1251	3	Hoffman	4
Female	wdah	SY	HY	1299	2	Hoffman	4
Female	wdah	SY	HY	1347	2	Hoffman	4
Female	wdah	SY	HY	1414	3	Hoffman	4
Female	wdah	SY	HY	1461	1	Hoffman	4
Female	wdah	SY	HY	1510	1	Hoffman	4
Female	wdah	SY	HY	1583	1	Hoffman	4
Female	wdah	SY	HY	1631	0	Hoffman	4
Female	wdah	SY	HY	1678	0	Hoffman	4
Female	wdah	SY	HY	1751	1	Hoffman	4
Female	wdah	SY	HY	1798	1	Hoffman	4
Female	wdah	SY	HY	1850	0	Hoffman	4
Female	wdah	SY	HY	1919	1	Hoffman	4
Female	wdah	SY	HY	1969	0	Hoffman	4
Female	wdah	SY	HY	2017	0	Hoffman	4
Female	wdah	SY	HY	243	0	Hoffman	4
Female	wdah	SY	HY	243	0	Hoffman	4
Female	wdah	SY	HY	287	0	Hoffman	4
Female	wdah	SY	HY	337	0	Hoffman	4
Female	wdah	SY	HY	410	0	Hoffman	4
Female	wdah	SY	HY	455	0	Hoffman	4
Female	wdah	SY	HY	502	0	Hoffman	4
Female	wdah	SY	HY	575	0	Hoffman	4
Female	wdah	SY	HY	628	0	Hoffman	4
Female	wdah	SY	HY	671	0	Hoffman	4
Female	wdah	SY	HY	746	0	Hoffman	4
Female	wdah	SY	HY	789	0	Hoffman	4
Female	wdah	SY	HY	839	0	Hoffman	4
Female	wdah	SY	HY	912	0	Hoffman	4
Female	wdah	SY	HY	958	0	Hoffman	4
Female	wdah	SY	HY	1010	0	Hoffman	4
Female	wdah	SY	HY	1085	1	Hoffman	4
Female	wdah	SY	HY	1131	4	Hoffman	4
Female	wdah	SY	HY	1175	1	Hoffman	4
Female	wdah	SY	HY	1251	3	Hoffman	4
Female	wdah	SY	HY	1299	1	Hoffman	4
Female	wdah	SY	HY	1347	0	Hoffman	4
Female	wdah	SY	HY	1414	4	Hoffman	4
Female	wdah	SY	HY	1461	2	Hoffman	4
Female	wdah	SY	HY	1510	3	Hoffman	4
Female	wdah	SY	HY	1583	2	Hoffman	4
Female	wdah	SY	HY	1631	1	Hoffman	4
Female	wdah	SY	HY	1678	2	Hoffman	4
Female	wdah	SY	HY	1751	0	Hoffman	4
Female	wdah	SY	HY	1798	1	Hoffman	4
Female	wdah	SY	HY	1850	0	Hoffman	4
Female	wdah	SY	HY	1919	0	Hoffman	4
Female	wdah	SY	HY	1969	0	Hoffman	4
Female	wdah	SY	HY	2017	0	Hoffman	4
Female	wdah	SY	HY	243	0	Hoffman	4
Female	wdah	SY	HY	243	0	Hoffman	4
Female	wdah	SY	HY	287	0	Hoffman	4
Female	wdah	SY	HY	337	0	Hoffman	4
Female	wdah	SY	HY	410	0	Hoffman	4
Female	wdah	SY	HY	455	0	Hoffman	4
Female	wdah	SY	HY	502	0	Hoffman	4
Female	wdah	SY	HY	575	0	Hoffman	4
Female	wdah	SY	HY	628	0	Hoffman	4
Female	wdah	SY	HY	671	0	Hoffman	4
Female	wdah	SY	HY	746	0	Hoffman	4
Female	wdah	SY	HY	789	1	Hoffman	4
Female	wdah	SY	HY	839	0	Hoffman	4
Female	wdah	SY	HY	912	1	Hoffman	4
Female	wdah	SY	HY	958	2	Hoffman	4
Female	wdah	SY	HY	1010	1	Hoffman	4
Female	wdah	SY	HY	1085	2	Hoffman	4
Female	wdah	SY	HY	1131	1	Hoffman	4
Female	wdah	SY	HY	1175	1	Hoffman	4
Female	wdah	SY	HY	1251	4	Hoffman	4
Female	wdah	SY	HY	1299	0	Hoffman	4
Female	wdah	SY	HY	1347	1	Hoffman	4
Female	wdah	SY	HY	1414	4	Hoffman	4
Female	wdah	SY	HY	1461	1	Hoffman	4
Female	wdah	SY	HY	1510	0	Hoffman	4
Female	wdah	SY	HY	1583	1	Hoffman	4
Female	wdah	SY	HY	1631	0	Hoffman	4
Female	wdah	SY	HY	1678	0	Hoffman	4
Female	wdah	SY	HY	1751	1	Hoffman	4
Female	wdah	SY	HY	1798	0	Hoffman	4
Female	wdah	SY	HY	1850	0	Hoffman	4
Female	wdah	SY	HY	1919	0	Hoffman	4
Female	wdah	SY	HY	1969	0	Hoffman	4
Female	wdah	SY	HY	2017	0	Hoffman	4
Female	wdah	SY	HY	243	0	Hoffman	4
Female	wdah	SY	HY	243	0	Hoffman	4
Female	wdah	SY	HY	287	0	Hoffman	4
Female	wdah	SY	HY	337	0	Hoffman	4
Female	wdah	SY	HY	410	0	Hoffman	4
Female	wdah	SY	HY	455	0	Hoffman	4
Female	wdah	SY	HY	502	0	Hoffman	4
Female	wdah	SY	HY	575	0	Hoffman	4
Female	wdah	SY	HY	628	0	Hoffman	4
Female	wdah	SY	HY	671	0	Hoffman	4
Female	wdah	SY	HY	746	0	Hoffman	4
Female	wdah	SY	HY	789	0	Hoffman	4
Female	wdah	SY	HY	839	0	Hoffman	4
Female	wdah	SY	HY	912	3	Hoffman	4
Female	wdah	SY	HY	958	0	Hoffman	4
Female	wdah	SY	HY	1010	1	Hoffman	4
Female	wdah	SY	HY	1085	2	Hoffman	4
Female	wdah	SY	HY	1131	1	Hoffman	4
Female	wdah	SY	HY	1175	0	Hoffman	4
Female	wdah	SY	HY	1251	3	Hoffman	4
Female	wdah	SY	HY	1299	1	Hoffman	4
Female	wdah	SY	HY	1347	2	Hoffman	4
Female	wdah	SY	HY	1414	1	Hoffman	4
Female	wdah	SY	HY	1461	0	Hoffman	4
Female	wdah	SY	HY	1510	5	Hoffman	4
Female	wdah	SY	HY	1583	2	Hoffman	4
Female	wdah	SY	HY	1631	1	Hoffman	4
Female	wdah	SY	HY	1678	0	Hoffman	4
Female	wdah	SY	HY	1751	2	Hoffman	4
Female	wdah	SY	HY	1798	0	Hoffman	4
Female	wdah	SY	HY	1850	0	Hoffman	4
Female	wdah	SY	HY	1919	0	Hoffman	4
Female	wdah	SY	HY	1969	0	Hoffman	4
Female	wdah	SY	HY	2017	0	Hoffman	4
Female	wdah	SY	HY	243	0	Hoffman	4
Female	wdah	SY	HY	243	0	Hoffman	4
Female	wdah	SY	HY	287	0	Hoffman	4
Female	wdah	SY	HY	337	0	Hoffman	4
Female	wdah	SY	HY	410	0	Hoffman	4
Female	wdah	SY	HY	455	0	Hoffman	4
Female	wdah	SY	HY	502	0	Hoffman	4
Female	wdah	SY	HY	575	0	Hoffman	4
Female	wdah	SY	HY	628	0	Hoffman	4
Female	wdah	SY	HY	671	0	Hoffman	4
Female	wdah	SY	HY	746	1	Hoffman	4
Female	wdah	SY	HY	789	0	Hoffman	4
Female	wdah	SY	HY	839	0	Hoffman	4
Female	wdah	SY	HY	912	0	Hoffman	4
Female	wdah	SY	HY	958	1	Hoffman	4
Female	wdah	SY	HY	1010	1	Hoffman	4
Female	wdah	SY	HY	1085	1	Hoffman	4
Female	wdah	SY	HY	1131	3	Hoffman	4
Female	wdah	SY	HY	1175	1	Hoffman	4
Female	wdah	SY	HY	1251	3	Hoffman	4
Female	wdah	SY	HY	1299	4	Hoffman	4
Female	wdah	SY	HY	1347	2	Hoffman	4
Female	wdah	SY	HY	1414	3	Hoffman	4
Female	wdah	SY	HY	1461	1	Hoffman	4
Female	wdah	SY	HY	1510	0	Hoffman	4
Female	wdah	SY	HY	1583	0	Hoffman	4
Female	wdah	SY	HY	1631	0	Hoffman	4
Female	wdah	SY	HY	1678	1	Hoffman	4
Female	wdah	SY	HY	1751	1	Hoffman	4
Female	wdah	SY	HY	1798	0	Hoffman	4
Female	wdah	SY	HY	1850	0	Hoffman	4
Female	wdah	SY	HY	1919	0	Hoffman	4
Female	wdah	SY	HY	1969	0	Hoffman	4
Female	wdah	SY	HY	2017	0	Hoffman	4
Female	wdah	SY	LY	243	0	Hoffman	4
Female	wdah	SY	LY	243	0	Hoffman	4
Female	wdah	SY	LY	287	1	Hoffman	4
Female	wdah	SY	LY	337	0	Hoffman	4
Female	wdah	SY	LY	410	1	Hoffman	4
Female	wdah	SY	LY	455	0	Hoffman	4
Female	wdah	SY	LY	502	0	Hoffman	4
Female	wdah	SY	LY	575	0	Hoffman	4
Female	wdah	SY	LY	628	0	Hoffman	4
Female	wdah	SY	LY	671	1	Hoffman	4
Female	wdah	SY	LY	746	1	Hoffman	4
Female	wdah	SY	LY	789	0	Hoffman	4
Female	wdah	SY	LY	839	2	Hoffman	4
Female	wdah	SY	LY	912	2	Hoffman	4
Female	wdah	SY	LY	958	2	Hoffman	4
Female	wdah	SY	LY	1010	0	Hoffman	4
Female	wdah	SY	LY	1085	0	Hoffman	4
Female	wdah	SY	LY	1131	0	Hoffman	4
Female	wdah	SY	LY	1175	0	Hoffman	4
Female	wdah	SY	LY	1251	0	Hoffman	4
Female	wdah	SY	LY	1299	1	Hoffman	4
Female	wdah	SY	LY	1347	1	Hoffman	4
Female	wdah	SY	LY	1414	2	Hoffman	4
Female	wdah	SY	LY	1461	1	Hoffman	4
Female	wdah	SY	LY	1510	1	Hoffman	4
Female	wdah	SY	LY	1583	0	Hoffman	4
Female	wdah	SY	LY	1631	1	Hoffman	4
Female	wdah	SY	LY	1678	0	Hoffman	4
Female	wdah	SY	LY	1751	0	Hoffman	4
Female	wdah	SY	LY	1798	0	Hoffman	4
Female	wdah	SY	LY	1850	0	Hoffman	4
Female	wdah	SY	LY	1919	0	Hoffman	4
Female	wdah	SY	LY	1969	0	Hoffman	4
Female	wdah	SY	LY	2017	0	Hoffman	4
Female	wdah	SY	LY	243	0	Hoffman	4
Female	wdah	SY	LY	243	0	Hoffman	4
Female	wdah	SY	LY	287	0	Hoffman	4
Female	wdah	SY	LY	337	0	Hoffman	4
Female	wdah	SY	LY	410	0	Hoffman	4
Female	wdah	SY	LY	455	0	Hoffman	4
Female	wdah	SY	LY	502	0	Hoffman	4
Female	wdah	SY	LY	575	0	Hoffman	4
Female	wdah	SY	LY	628	0	Hoffman	4
Female	wdah	SY	LY	671	0	Hoffman	4
Female	wdah	SY	LY	746	1	Hoffman	4
Female	wdah	SY	LY	789	0	Hoffman	4
Female	wdah	SY	LY	839	0	Hoffman	4
Female	wdah	SY	LY	912	1	Hoffman	4
Female	wdah	SY	LY	958	1	Hoffman	4
Female	wdah	SY	LY	1010	2	Hoffman	4
Female	wdah	SY	LY	1085	4	Hoffman	4
Female	wdah	SY	LY	1131	0	Hoffman	4
Female	wdah	SY	LY	1175	2	Hoffman	4
Female	wdah	SY	LY	1251	3	Hoffman	4
Female	wdah	SY	LY	1299	0	Hoffman	4
Female	wdah	SY	LY	1347	0	Hoffman	4
Female	wdah	SY	LY	1414	0	Hoffman	4
Female	wdah	SY	LY	1461	3	Hoffman	4
Female	wdah	SY	LY	1510	3	Hoffman	4
Female	wdah	SY	LY	1583	2	Hoffman	4
Female	wdah	SY	LY	1631	0	Hoffman	4
Female	wdah	SY	LY	1678	2	Hoffman	4
Female	wdah	SY	LY	1751	1	Hoffman	4
Female	wdah	SY	LY	1798	1	Hoffman	4
Female	wdah	SY	LY	1850	0	Hoffman	4
Female	wdah	SY	LY	1919	0	Hoffman	4
Female	wdah	SY	LY	1969	0	Hoffman	4
Female	wdah	SY	LY	2017	0	Hoffman	4
Female	wdah	SY	LY	243	0	Hoffman	4
Female	wdah	SY	LY	243	0	Hoffman	4
Female	wdah	SY	LY	287	0	Hoffman	4
Female	wdah	SY	LY	337	0	Hoffman	4
Female	wdah	SY	LY	410	0	Hoffman	4
Female	wdah	SY	LY	455	0	Hoffman	4
Female	wdah	SY	LY	502	0	Hoffman	4
Female	wdah	SY	LY	575	2	Hoffman	4
Female	wdah	SY	LY	628	0	Hoffman	4
Female	wdah	SY	LY	671	0	Hoffman	4
Female	wdah	SY	LY	746	0	Hoffman	4
Female	wdah	SY	LY	789	0	Hoffman	4
Female	wdah	SY	LY	839	0	Hoffman	4
Female	wdah	SY	LY	912	2	Hoffman	4
Female	wdah	SY	LY	958	0	Hoffman	4
Female	wdah	SY	LY	1010	0	Hoffman	4
Female	wdah	SY	LY	1085	2	Hoffman	4
Female	wdah	SY	LY	1131	1	Hoffman	4
Female	wdah	SY	LY	1175	1	Hoffman	4
Female	wdah	SY	LY	1251	0	Hoffman	4
Female	wdah	SY	LY	1299	0	Hoffman	4
Female	wdah	SY	LY	1347	1	Hoffman	4
Female	wdah	SY	LY	1414	4	Hoffman	4
Female	wdah	SY	LY	1461	0	Hoffman	4
Female	wdah	SY	LY	1510	0	Hoffman	4
Female	wdah	SY	LY	1583	3	Hoffman	4
Female	wdah	SY	LY	1631	0	Hoffman	4
Female	wdah	SY	LY	1678	0	Hoffman	4
Female	wdah	SY	LY	1751	2	Hoffman	4
Female	wdah	SY	LY	1798	0	Hoffman	4
Female	wdah	SY	LY	1850	0	Hoffman	4
Female	wdah	SY	LY	1919	0	Hoffman	4
Female	wdah	SY	LY	1969	0	Hoffman	4
Female	wdah	SY	LY	2017	0	Hoffman	4
Female	wdah	SY	LY	243	0	Hoffman	4
Female	wdah	SY	LY	243	0	Hoffman	4
Female	wdah	SY	LY	287	0	Hoffman	4
Female	wdah	SY	LY	337	0	Hoffman	4
Female	wdah	SY	LY	410	0	Hoffman	4
Female	wdah	SY	LY	455	0	Hoffman	4
Female	wdah	SY	LY	502	0	Hoffman	4
Female	wdah	SY	LY	575	0	Hoffman	4
Female	wdah	SY	LY	628	0	Hoffman	4
Female	wdah	SY	LY	671	0	Hoffman	4
Female	wdah	SY	LY	746	0	Hoffman	4
Female	wdah	SY	LY	789	1	Hoffman	4
Female	wdah	SY	LY	839	0	Hoffman	4
Female	wdah	SY	LY	912	1	Hoffman	4
Female	wdah	SY	LY	958	1	Hoffman	4
Female	wdah	SY	LY	1010	1	Hoffman	4
Female	wdah	SY	LY	1085	1	Hoffman	4
Female	wdah	SY	LY	1131	3	Hoffman	4
Female	wdah	SY	LY	1175	0	Hoffman	4
Female	wdah	SY	LY	1251	2	Hoffman	4
Female	wdah	SY	LY	1299	0	Hoffman	4
Female	wdah	SY	LY	1347	1	Hoffman	4
Female	wdah	SY	LY	1414	4	Hoffman	4
Female	wdah	SY	LY	1461	2	Hoffman	4
Female	wdah	SY	LY	1510	2	Hoffman	4
Female	wdah	SY	LY	1583	4	Hoffman	4
Female	wdah	SY	LY	1631	1	Hoffman	4
Female	wdah	SY	LY	1678	1	Hoffman	4
Female	wdah	SY	LY	1751	2	Hoffman	4
Female	wdah	SY	LY	1798	1	Hoffman	4
Female	wdah	SY	LY	1850	0	Hoffman	4
Female	wdah	SY	LY	1919	0	Hoffman	4
Female	wdah	SY	LY	1969	0	Hoffman	4
Female	wdah	SY	LY	2017	0	Hoffman	4
Female	wdah	SY	LY	243	0	Hoffman	4
Female	wdah	SY	LY	243	0	Hoffman	4
Female	wdah	SY	LY	287	1	Hoffman	4
Female	wdah	SY	LY	337	0	Hoffman	4
Female	wdah	SY	LY	410	0	Hoffman	4
Female	wdah	SY	LY	455	0	Hoffman	4
Female	wdah	SY	LY	502	0	Hoffman	4
Female	wdah	SY	LY	575	0	Hoffman	4
Female	wdah	SY	LY	628	0	Hoffman	4
Female	wdah	SY	LY	671	0	Hoffman	4
Female	wdah	SY	LY	746	0	Hoffman	4
Female	wdah	SY	LY	789	0	Hoffman	4
Female	wdah	SY	LY	839	1	Hoffman	4
Female	wdah	SY	LY	912	1	Hoffman	4
Female	wdah	SY	LY	958	0	Hoffman	4
Female	wdah	SY	LY	1010	2	Hoffman	4
Female	wdah	SY	LY	1085	2	Hoffman	4
Female	wdah	SY	LY	1131	0	Hoffman	4
Female	wdah	SY	LY	1175	0	Hoffman	4
Female	wdah	SY	LY	1251	2	Hoffman	4
Female	wdah	SY	LY	1299	0	Hoffman	4
Female	wdah	SY	LY	1347	2	Hoffman	4
Female	wdah	SY	LY	1414	2	Hoffman	4
Female	wdah	SY	LY	1461	2	Hoffman	4
Female	wdah	SY	LY	1510	1	Hoffman	4
Female	wdah	SY	LY	1583	2	Hoffman	4
Female	wdah	SY	LY	1631	2	Hoffman	4
Female	wdah	SY	LY	1678	0	Hoffman	4
Female	wdah	SY	LY	1751	2	Hoffman	4
Female	wdah	SY	LY	1798	0	Hoffman	4
Female	wdah	SY	LY	1850	0	Hoffman	4
Female	wdah	SY	LY	1919	0	Hoffman	4
Female	wdah	SY	LY	1969	0	Hoffman	4
Female	wdah	SY	LY	2017	0	Hoffman	4
Female	wdah	SY	LY	243	0	Hoffman	4
Female	wdah	SY	LY	243	0	Hoffman	4
Female	wdah	SY	LY	287	3	Hoffman	4
Female	wdah	SY	LY	337	0	Hoffman	4
Female	wdah	SY	LY	410	0	Hoffman	4
Female	wdah	SY	LY	455	0	Hoffman	4
Female	wdah	SY	LY	502	0	Hoffman	4
Female	wdah	SY	LY	575	1	Hoffman	4
Female	wdah	SY	LY	628	0	Hoffman	4
Female	wdah	SY	LY	671	0	Hoffman	4
Female	wdah	SY	LY	746	0	Hoffman	4
Female	wdah	SY	LY	789	0	Hoffman	4
Female	wdah	SY	LY	839	0	Hoffman	4
Female	wdah	SY	LY	912	1	Hoffman	4
Female	wdah	SY	LY	958	0	Hoffman	4
Female	wdah	SY	LY	1010	2	Hoffman	4
Female	wdah	SY	LY	1085	1	Hoffman	4
Female	wdah	SY	LY	1131	0	Hoffman	4
Female	wdah	SY	LY	1175	0	Hoffman	4
Female	wdah	SY	LY	1251	1	Hoffman	4
Female	wdah	SY	LY	1299	0	Hoffman	4
Female	wdah	SY	LY	1347	0	Hoffman	4
Female	wdah	SY	LY	1414	1	Hoffman	4
Female	wdah	SY	LY	1461	1	Hoffman	4
Female	wdah	SY	LY	1510	1	Hoffman	4
Female	wdah	SY	LY	1583	2	Hoffman	4
Female	wdah	SY	LY	1631	0	Hoffman	4
Female	wdah	SY	LY	1678	1	Hoffman	4
Female	wdah	SY	LY	1751	1	Hoffman	4
Female	wdah	SY	LY	1798	2	Hoffman	4
Female	wdah	SY	LY	1850	0	Hoffman	4
Female	wdah	SY	LY	1919	0	Hoffman	4
Female	wdah	SY	LY	1969	0	Hoffman	4
Female	wdah	SY	LY	2017	0	Hoffman	4
Male	wdah	SY	HY	243	0	Hoffman	4
Male	wdah	SY	HY	243	0	Hoffman	4
Male	wdah	SY	HY	287	0	Hoffman	4
Male	wdah	SY	HY	337	0	Hoffman	4
Male	wdah	SY	HY	410	0	Hoffman	4
Male	wdah	SY	HY	455	0	Hoffman	4
Male	wdah	SY	HY	502	0	Hoffman	4
Male	wdah	SY	HY	575	0	Hoffman	4
Male	wdah	SY	HY	628	0	Hoffman	4
Male	wdah	SY	HY	671	0	Hoffman	4
Male	wdah	SY	HY	746	0	Hoffman	4
Male	wdah	SY	HY	789	0	Hoffman	4
Male	wdah	SY	HY	839	0	Hoffman	4
Male	wdah	SY	HY	912	1	Hoffman	4
Male	wdah	SY	HY	958	0	Hoffman	4
Male	wdah	SY	HY	1010	6	Hoffman	4
Male	wdah	SY	HY	1085	1	Hoffman	4
Male	wdah	SY	HY	1131	0	Hoffman	4
Male	wdah	SY	HY	1175	2	Hoffman	4
Male	wdah	SY	HY	1251	2	Hoffman	4
Male	wdah	SY	HY	1299	1	Hoffman	4
Male	wdah	SY	HY	1347	1	Hoffman	4
Male	wdah	SY	HY	1414	4	Hoffman	4
Male	wdah	SY	HY	1461	0	Hoffman	4
Male	wdah	SY	HY	1510	0	Hoffman	4
Male	wdah	SY	HY	1583	0	Hoffman	4
Male	wdah	SY	HY	1631	0	Hoffman	4
Male	wdah	SY	HY	1678	0	Hoffman	4
Male	wdah	SY	HY	1751	0	Hoffman	4
Male	wdah	SY	HY	1798	0	Hoffman	4
Male	wdah	SY	HY	1850	0	Hoffman	4
Male	wdah	SY	HY	1919	0	Hoffman	4
Male	wdah	SY	HY	1969	0	Hoffman	4
Male	wdah	SY	HY	2017	0	Hoffman	4
Male	wdah	SY	HY	243	0	Hoffman	4
Male	wdah	SY	HY	243	0	Hoffman	4
Male	wdah	SY	HY	287	0	Hoffman	4
Male	wdah	SY	HY	337	1	Hoffman	4
Male	wdah	SY	HY	410	0	Hoffman	4
Male	wdah	SY	HY	455	0	Hoffman	4
Male	wdah	SY	HY	502	0	Hoffman	4
Male	wdah	SY	HY	575	0	Hoffman	4
Male	wdah	SY	HY	628	0	Hoffman	4
Male	wdah	SY	HY	671	1	Hoffman	4
Male	wdah	SY	HY	746	1	Hoffman	4
Male	wdah	SY	HY	789	0	Hoffman	4
Male	wdah	SY	HY	839	1	Hoffman	4
Male	wdah	SY	HY	912	1	Hoffman	4
Male	wdah	SY	HY	958	2	Hoffman	4
Male	wdah	SY	HY	1010	3	Hoffman	4
Male	wdah	SY	HY	1085	2	Hoffman	4
Male	wdah	SY	HY	1131	1	Hoffman	4
Male	wdah	SY	HY	1175	2	Hoffman	4
Male	wdah	SY	HY	1251	1	Hoffman	4
Male	wdah	SY	HY	1299	1	Hoffman	4
Male	wdah	SY	HY	1347	0	Hoffman	4
Male	wdah	SY	HY	1414	0	Hoffman	4
Male	wdah	SY	HY	1461	2	Hoffman	4
Male	wdah	SY	HY	1510	1	Hoffman	4
Male	wdah	SY	HY	1583	4	Hoffman	4
Male	wdah	SY	HY	1631	0	Hoffman	4
Male	wdah	SY	HY	1678	0	Hoffman	4
Male	wdah	SY	HY	1751	1	Hoffman	4
Male	wdah	SY	HY	1798	0	Hoffman	4
Male	wdah	SY	HY	1850	0	Hoffman	4
Male	wdah	SY	HY	1919	0	Hoffman	4
Male	wdah	SY	HY	1969	0	Hoffman	4
Male	wdah	SY	HY	2017	0	Hoffman	4
Male	wdah	SY	HY	243	0	Hoffman	4
Male	wdah	SY	HY	243	0	Hoffman	4
Male	wdah	SY	HY	287	0	Hoffman	4
Male	wdah	SY	HY	337	0	Hoffman	4
Male	wdah	SY	HY	410	0	Hoffman	4
Male	wdah	SY	HY	455	0	Hoffman	4
Male	wdah	SY	HY	502	0	Hoffman	4
Male	wdah	SY	HY	575	0	Hoffman	4
Male	wdah	SY	HY	628	0	Hoffman	4
Male	wdah	SY	HY	671	0	Hoffman	4
Male	wdah	SY	HY	746	2	Hoffman	4
Male	wdah	SY	HY	789	2	Hoffman	4
Male	wdah	SY	HY	839	4	Hoffman	4
Male	wdah	SY	HY	912	3	Hoffman	4
Male	wdah	SY	HY	958	3	Hoffman	4
Male	wdah	SY	HY	1010	2	Hoffman	4
Male	wdah	SY	HY	1085	2	Hoffman	4
Male	wdah	SY	HY	1131	0	Hoffman	4
Male	wdah	SY	HY	1175	0	Hoffman	4
Male	wdah	SY	HY	1251	0	Hoffman	4
Male	wdah	SY	HY	1299	2	Hoffman	4
Male	wdah	SY	HY	1347	0	Hoffman	4
Male	wdah	SY	HY	1414	1	Hoffman	4
Male	wdah	SY	HY	1461	1	Hoffman	4
Male	wdah	SY	HY	1510	0	Hoffman	4
Male	wdah	SY	HY	1583	0	Hoffman	4
Male	wdah	SY	HY	1631	0	Hoffman	4
Male	wdah	SY	HY	1678	0	Hoffman	4
Male	wdah	SY	HY	1751	0	Hoffman	4
Male	wdah	SY	HY	1798	0	Hoffman	4
Male	wdah	SY	HY	1850	0	Hoffman	4
Male	wdah	SY	HY	1919	0	Hoffman	4
Male	wdah	SY	HY	1969	0	Hoffman	4
Male	wdah	SY	HY	2017	0	Hoffman	4
Male	wdah	SY	HY	243	1	Hoffman	4
Male	wdah	SY	HY	243	1	Hoffman	4
Male	wdah	SY	HY	287	0	Hoffman	4
Male	wdah	SY	HY	337	0	Hoffman	4
Male	wdah	SY	HY	410	0	Hoffman	4
Male	wdah	SY	HY	455	0	Hoffman	4
Male	wdah	SY	HY	502	0	Hoffman	4
Male	wdah	SY	HY	575	0	Hoffman	4
Male	wdah	SY	HY	628	0	Hoffman	4
Male	wdah	SY	HY	671	0	Hoffman	4
Male	wdah	SY	HY	746	0	Hoffman	4
Male	wdah	SY	HY	789	0	Hoffman	4
Male	wdah	SY	HY	839	0	Hoffman	4
Male	wdah	SY	HY	912	4	Hoffman	4
Male	wdah	SY	HY	958	1	Hoffman	4
Male	wdah	SY	HY	1010	0	Hoffman	4
Male	wdah	SY	HY	1085	4	Hoffman	4
Male	wdah	SY	HY	1131	1	Hoffman	4
Male	wdah	SY	HY	1175	0	Hoffman	4
Male	wdah	SY	HY	1251	1	Hoffman	4
Male	wdah	SY	HY	1299	0	Hoffman	4
Male	wdah	SY	HY	1347	2	Hoffman	4
Male	wdah	SY	HY	1414	1	Hoffman	4
Male	wdah	SY	HY	1461	1	Hoffman	4
Male	wdah	SY	HY	1510	1	Hoffman	4
Male	wdah	SY	HY	1583	2	Hoffman	4
Male	wdah	SY	HY	1631	0	Hoffman	4
Male	wdah	SY	HY	1678	0	Hoffman	4
Male	wdah	SY	HY	1751	2	Hoffman	4
Male	wdah	SY	HY	1798	0	Hoffman	4
Male	wdah	SY	HY	1850	0	Hoffman	4
Male	wdah	SY	HY	1919	0	Hoffman	4
Male	wdah	SY	HY	1969	0	Hoffman	4
Male	wdah	SY	HY	2017	0	Hoffman	4
Male	wdah	SY	HY	243	0	Hoffman	4
Male	wdah	SY	HY	243	0	Hoffman	4
Male	wdah	SY	HY	287	0	Hoffman	4
Male	wdah	SY	HY	337	0	Hoffman	4
Male	wdah	SY	HY	410	0	Hoffman	4
Male	wdah	SY	HY	455	0	Hoffman	4
Male	wdah	SY	HY	502	0	Hoffman	4
Male	wdah	SY	HY	575	0	Hoffman	4
Male	wdah	SY	HY	628	0	Hoffman	4
Male	wdah	SY	HY	671	0	Hoffman	4
Male	wdah	SY	HY	746	3	Hoffman	4
Male	wdah	SY	HY	789	1	Hoffman	4
Male	wdah	SY	HY	839	0	Hoffman	4
Male	wdah	SY	HY	912	4	Hoffman	4
Male	wdah	SY	HY	958	2	Hoffman	4
Male	wdah	SY	HY	1010	2	Hoffman	4
Male	wdah	SY	HY	1085	0	Hoffman	4
Male	wdah	SY	HY	1131	0	Hoffman	4
Male	wdah	SY	HY	1175	0	Hoffman	4
Male	wdah	SY	HY	1251	3	Hoffman	4
Male	wdah	SY	HY	1299	0	Hoffman	4
Male	wdah	SY	HY	1347	1	Hoffman	4
Male	wdah	SY	HY	1414	2	Hoffman	4
Male	wdah	SY	HY	1461	1	Hoffman	4
Male	wdah	SY	HY	1510	1	Hoffman	4
Male	wdah	SY	HY	1583	0	Hoffman	4
Male	wdah	SY	HY	1631	0	Hoffman	4
Male	wdah	SY	HY	1678	0	Hoffman	4
Male	wdah	SY	HY	1751	0	Hoffman	4
Male	wdah	SY	HY	1798	0	Hoffman	4
Male	wdah	SY	HY	1850	0	Hoffman	4
Male	wdah	SY	HY	1919	0	Hoffman	4
Male	wdah	SY	HY	1969	0	Hoffman	4
Male	wdah	SY	HY	2017	0	Hoffman	4
Male	wdah	SY	HY	243	0	Hoffman	4
Male	wdah	SY	HY	243	0	Hoffman	4
Male	wdah	SY	HY	287	0	Hoffman	4
Male	wdah	SY	HY	337	0	Hoffman	4
Male	wdah	SY	HY	410	0	Hoffman	4
Male	wdah	SY	HY	455	0	Hoffman	4
Male	wdah	SY	HY	502	0	Hoffman	4
Male	wdah	SY	HY	575	0	Hoffman	4
Male	wdah	SY	HY	628	0	Hoffman	4
Male	wdah	SY	HY	671	1	Hoffman	4
Male	wdah	SY	HY	746	4	Hoffman	4
Male	wdah	SY	HY	789	0	Hoffman	4
Male	wdah	SY	HY	839	0	Hoffman	4
Male	wdah	SY	HY	912	1	Hoffman	4
Male	wdah	SY	HY	958	2	Hoffman	4
Male	wdah	SY	HY	1010	0	Hoffman	4
Male	wdah	SY	HY	1085	4	Hoffman	4
Male	wdah	SY	HY	1131	2	Hoffman	4
Male	wdah	SY	HY	1175	1	Hoffman	4
Male	wdah	SY	HY	1251	2	Hoffman	4
Male	wdah	SY	HY	1299	0	Hoffman	4
Male	wdah	SY	HY	1347	4	Hoffman	4
Male	wdah	SY	HY	1414	0	Hoffman	4
Male	wdah	SY	HY	1461	1	Hoffman	4
Male	wdah	SY	HY	1510	0	Hoffman	4
Male	wdah	SY	HY	1583	0	Hoffman	4
Male	wdah	SY	HY	1631	0	Hoffman	4
Male	wdah	SY	HY	1678	0	Hoffman	4
Male	wdah	SY	HY	1751	0	Hoffman	4
Male	wdah	SY	HY	1798	0	Hoffman	4
Male	wdah	SY	HY	1850	0	Hoffman	4
Male	wdah	SY	HY	1919	0	Hoffman	4
Male	wdah	SY	HY	1969	0	Hoffman	4
Male	wdah	SY	HY	2017	0	Hoffman	4
Male	wdah	SY	LY	243	0	Hoffman	4
Male	wdah	SY	LY	243	0	Hoffman	4
Male	wdah	SY	LY	287	0	Hoffman	4
Male	wdah	SY	LY	337	0	Hoffman	4
Male	wdah	SY	LY	410	1	Hoffman	4
Male	wdah	SY	LY	455	0	Hoffman	4
Male	wdah	SY	LY	502	0	Hoffman	4
Male	wdah	SY	LY	575	0	Hoffman	4
Male	wdah	SY	LY	628	0	Hoffman	4
Male	wdah	SY	LY	671	0	Hoffman	4
Male	wdah	SY	LY	746	0	Hoffman	4
Male	wdah	SY	LY	789	0	Hoffman	4
Male	wdah	SY	LY	839	0	Hoffman	4
Male	wdah	SY	LY	912	3	Hoffman	4
Male	wdah	SY	LY	958	0	Hoffman	4
Male	wdah	SY	LY	1010	2	Hoffman	4
Male	wdah	SY	LY	1085	2	Hoffman	4
Male	wdah	SY	LY	1131	2	Hoffman	4
Male	wdah	SY	LY	1175	0	Hoffman	4
Male	wdah	SY	LY	1251	6	Hoffman	4
Male	wdah	SY	LY	1299	0	Hoffman	4
Male	wdah	SY	LY	1347	3	Hoffman	4
Male	wdah	SY	LY	1414	1	Hoffman	4
Male	wdah	SY	LY	1461	2	Hoffman	4
Male	wdah	SY	LY	1510	0	Hoffman	4
Male	wdah	SY	LY	1583	2	Hoffman	4
Male	wdah	SY	LY	1631	0	Hoffman	4
Male	wdah	SY	LY	1678	0	Hoffman	4
Male	wdah	SY	LY	1751	0	Hoffman	4
Male	wdah	SY	LY	1798	0	Hoffman	4
Male	wdah	SY	LY	1850	0	Hoffman	4
Male	wdah	SY	LY	1919	0	Hoffman	4
Male	wdah	SY	LY	1969	0	Hoffman	4
Male	wdah	SY	LY	2017	0	Hoffman	4
Male	wdah	SY	LY	243	0	Hoffman	4
Male	wdah	SY	LY	243	0	Hoffman	4
Male	wdah	SY	LY	287	0	Hoffman	4
Male	wdah	SY	LY	337	0	Hoffman	4
Male	wdah	SY	LY	410	0	Hoffman	4
Male	wdah	SY	LY	455	0	Hoffman	4
Male	wdah	SY	LY	502	0	Hoffman	4
Male	wdah	SY	LY	575	0	Hoffman	4
Male	wdah	SY	LY	628	0	Hoffman	4
Male	wdah	SY	LY	671	0	Hoffman	4
Male	wdah	SY	LY	746	0	Hoffman	4
Male	wdah	SY	LY	789	0	Hoffman	4
Male	wdah	SY	LY	839	0	Hoffman	4
Male	wdah	SY	LY	912	0	Hoffman	4
Male	wdah	SY	LY	958	4	Hoffman	4
Male	wdah	SY	LY	1010	3	Hoffman	4
Male	wdah	SY	LY	1085	4	Hoffman	4
Male	wdah	SY	LY	1131	1	Hoffman	4
Male	wdah	SY	LY	1175	1	Hoffman	4
Male	wdah	SY	LY	1251	5	Hoffman	4
Male	wdah	SY	LY	1299	0	Hoffman	4
Male	wdah	SY	LY	1347	2	Hoffman	4
Male	wdah	SY	LY	1414	1	Hoffman	4
Male	wdah	SY	LY	1461	1	Hoffman	4
Male	wdah	SY	LY	1510	2	Hoffman	4
Male	wdah	SY	LY	1583	0	Hoffman	4
Male	wdah	SY	LY	1631	0	Hoffman	4
Male	wdah	SY	LY	1678	0	Hoffman	4
Male	wdah	SY	LY	1751	0	Hoffman	4
Male	wdah	SY	LY	1798	0	Hoffman	4
Male	wdah	SY	LY	1850	0	Hoffman	4
Male	wdah	SY	LY	1919	0	Hoffman	4
Male	wdah	SY	LY	1969	0	Hoffman	4
Male	wdah	SY	LY	2017	0	Hoffman	4
Male	wdah	SY	LY	243	0	Hoffman	4
Male	wdah	SY	LY	243	0	Hoffman	4
Male	wdah	SY	LY	287	0	Hoffman	4
Male	wdah	SY	LY	337	0	Hoffman	4
Male	wdah	SY	LY	410	0	Hoffman	4
Male	wdah	SY	LY	455	0	Hoffman	4
Male	wdah	SY	LY	502	0	Hoffman	4
Male	wdah	SY	LY	575	0	Hoffman	4
Male	wdah	SY	LY	628	0	Hoffman	4
Male	wdah	SY	LY	671	0	Hoffman	4
Male	wdah	SY	LY	746	2	Hoffman	4
Male	wdah	SY	LY	789	0	Hoffman	4
Male	wdah	SY	LY	839	4	Hoffman	4
Male	wdah	SY	LY	912	1	Hoffman	4
Male	wdah	SY	LY	958	6	Hoffman	4
Male	wdah	SY	LY	1010	0	Hoffman	4
Male	wdah	SY	LY	1085	2	Hoffman	4
Male	wdah	SY	LY	1131	1	Hoffman	4
Male	wdah	SY	LY	1175	1	Hoffman	4
Male	wdah	SY	LY	1251	2	Hoffman	4
Male	wdah	SY	LY	1299	1	Hoffman	4
Male	wdah	SY	LY	1347	0	Hoffman	4
Male	wdah	SY	LY	1414	0	Hoffman	4
Male	wdah	SY	LY	1461	0	Hoffman	4
Male	wdah	SY	LY	1510	0	Hoffman	4
Male	wdah	SY	LY	1583	0	Hoffman	4
Male	wdah	SY	LY	1631	0	Hoffman	4
Male	wdah	SY	LY	1678	0	Hoffman	4
Male	wdah	SY	LY	1751	2	Hoffman	4
Male	wdah	SY	LY	1798	0	Hoffman	4
Male	wdah	SY	LY	1850	0	Hoffman	4
Male	wdah	SY	LY	1919	0	Hoffman	4
Male	wdah	SY	LY	1969	0	Hoffman	4
Male	wdah	SY	LY	2017	0	Hoffman	4
Male	wdah	SY	LY	243	0	Hoffman	4
Male	wdah	SY	LY	243	0	Hoffman	4
Male	wdah	SY	LY	287	0	Hoffman	4
Male	wdah	SY	LY	337	0	Hoffman	4
Male	wdah	SY	LY	410	0	Hoffman	4
Male	wdah	SY	LY	455	0	Hoffman	4
Male	wdah	SY	LY	502	0	Hoffman	4
Male	wdah	SY	LY	575	0	Hoffman	4
Male	wdah	SY	LY	628	0	Hoffman	4
Male	wdah	SY	LY	671	0	Hoffman	4
Male	wdah	SY	LY	746	0	Hoffman	4
Male	wdah	SY	LY	789	4	Hoffman	4
Male	wdah	SY	LY	839	1	Hoffman	4
Male	wdah	SY	LY	912	8	Hoffman	4
Male	wdah	SY	LY	958	2	Hoffman	4
Male	wdah	SY	LY	1010	3	Hoffman	4
Male	wdah	SY	LY	1085	1	Hoffman	4
Male	wdah	SY	LY	1131	1	Hoffman	4
Male	wdah	SY	LY	1175	0	Hoffman	4
Male	wdah	SY	LY	1251	0	Hoffman	4
Male	wdah	SY	LY	1299	1	Hoffman	4
Male	wdah	SY	LY	1347	1	Hoffman	4
Male	wdah	SY	LY	1414	0	Hoffman	4
Male	wdah	SY	LY	1461	0	Hoffman	4
Male	wdah	SY	LY	1510	0	Hoffman	4
Male	wdah	SY	LY	1583	0	Hoffman	4
Male	wdah	SY	LY	1631	0	Hoffman	4
Male	wdah	SY	LY	1678	0	Hoffman	4
Male	wdah	SY	LY	1751	1	Hoffman	4
Male	wdah	SY	LY	1798	0	Hoffman	4
Male	wdah	SY	LY	1850	0	Hoffman	4
Male	wdah	SY	LY	1919	0	Hoffman	4
Male	wdah	SY	LY	1969	0	Hoffman	4
Male	wdah	SY	LY	2017	0	Hoffman	4
Male	wdah	SY	LY	243	0	Hoffman	4
Male	wdah	SY	LY	243	0	Hoffman	4
Male	wdah	SY	LY	287	0	Hoffman	4
Male	wdah	SY	LY	337	0	Hoffman	4
Male	wdah	SY	LY	410	0	Hoffman	4
Male	wdah	SY	LY	455	0	Hoffman	4
Male	wdah	SY	LY	502	0	Hoffman	4
Male	wdah	SY	LY	575	0	Hoffman	4
Male	wdah	SY	LY	628	1	Hoffman	4
Male	wdah	SY	LY	671	0	Hoffman	4
Male	wdah	SY	LY	746	1	Hoffman	4
Male	wdah	SY	LY	789	0	Hoffman	4
Male	wdah	SY	LY	839	0	Hoffman	4
Male	wdah	SY	LY	912	10	Hoffman	4
Male	wdah	SY	LY	958	1	Hoffman	4
Male	wdah	SY	LY	1010	1	Hoffman	4
Male	wdah	SY	LY	1085	8	Hoffman	4
Male	wdah	SY	LY	1131	0	Hoffman	4
Male	wdah	SY	LY	1175	2	Hoffman	4
Male	wdah	SY	LY	1251	1	Hoffman	4
Male	wdah	SY	LY	1299	1	Hoffman	4
Male	wdah	SY	LY	1347	0	Hoffman	4
Male	wdah	SY	LY	1414	0	Hoffman	4
Male	wdah	SY	LY	1461	0	Hoffman	4
Male	wdah	SY	LY	1510	1	Hoffman	4
Male	wdah	SY	LY	1583	0	Hoffman	4
Male	wdah	SY	LY	1631	0	Hoffman	4
Male	wdah	SY	LY	1678	0	Hoffman	4
Male	wdah	SY	LY	1751	0	Hoffman	4
Male	wdah	SY	LY	1798	0	Hoffman	4
Male	wdah	SY	LY	1850	0	Hoffman	4
Male	wdah	SY	LY	1919	0	Hoffman	4
Male	wdah	SY	LY	1969	0	Hoffman	4
Male	wdah	SY	LY	2017	0	Hoffman	4
Male	wdah	SY	LY	243	0	Hoffman	4
Male	wdah	SY	LY	243	0	Hoffman	4
Male	wdah	SY	LY	287	0	Hoffman	4
Male	wdah	SY	LY	337	0	Hoffman	4
Male	wdah	SY	LY	410	0	Hoffman	4
Male	wdah	SY	LY	455	0	Hoffman	4
Male	wdah	SY	LY	502	0	Hoffman	4
Male	wdah	SY	LY	575	0	Hoffman	4
Male	wdah	SY	LY	628	0	Hoffman	4
Male	wdah	SY	LY	671	0	Hoffman	4
Male	wdah	SY	LY	746	1	Hoffman	4
Male	wdah	SY	LY	789	0	Hoffman	4
Male	wdah	SY	LY	839	0	Hoffman	4
Male	wdah	SY	LY	912	0	Hoffman	4
Male	wdah	SY	LY	958	3	Hoffman	4
Male	wdah	SY	LY	1010	3	Hoffman	4
Male	wdah	SY	LY	1085	4	Hoffman	4
Male	wdah	SY	LY	1131	3	Hoffman	4
Male	wdah	SY	LY	1175	2	Hoffman	4
Male	wdah	SY	LY	1251	3	Hoffman	4
Male	wdah	SY	LY	1299	0	Hoffman	4
Male	wdah	SY	LY	1347	0	Hoffman	4
Male	wdah	SY	LY	1414	1	Hoffman	4
Male	wdah	SY	LY	1461	1	Hoffman	4
Male	wdah	SY	LY	1510	0	Hoffman	4
Male	wdah	SY	LY	1583	1	Hoffman	4
Male	wdah	SY	LY	1631	0	Hoffman	4
Male	wdah	SY	LY	1678	0	Hoffman	4
Male	wdah	SY	LY	1751	0	Hoffman	4
Male	wdah	SY	LY	1798	0	Hoffman	4
Male	wdah	SY	LY	1850	0	Hoffman	4
Male	wdah	SY	LY	1919	0	Hoffman	4
Male	wdah	SY	LY	1969	0	Hoffman	4
Male	wdah	SY	LY	2017	0	Hoffman	4
Female	wdah	SY	CT	139.5	0	Lyu	1
Female	wdah	SY	CT	153.482	0	Lyu	1
Female	wdah	SY	CT	185.199	1	Lyu	1
Female	wdah	SY	CT	232.204	1	Lyu	1
Female	wdah	SY	CT	291.849	0	Lyu	1
Female	wdah	SY	CT	351.821	1	Lyu	1
Female	wdah	SY	CT	399.16	3	Lyu	1
Female	wdah	SY	CT	482.67	0	Lyu	1
Female	wdah	SY	CT	566.464	3	Lyu	1
Female	wdah	SY	CT	650.976	5	Lyu	1
Female	wdah	SY	CT	734.899	3	Lyu	1
Female	wdah	SY	CT	795.195	16	Lyu	1
Female	wdah	SY	CT	856.699	11	Lyu	1
Female	wdah	SY	CT	904.717	6	Lyu	1
Female	wdah	SY	CT	964.074	8	Lyu	1
Female	wdah	SY	CT	1024.091	2	Lyu	1
Female	wdah	SY	CT	1071.533	0	Lyu	1
Female	wdah	SY	CT	1130.387	10	Lyu	1
Female	wdah	SY	CT	1190.824	4	Lyu	1
Female	wdah	SY	CT	1239.805	1	Lyu	1
Female	wdah	SY	CT	1299.884	7	Lyu	1
Female	wdah	SY	CT	1360.703	0	Lyu	1
Female	wdah	SY	CT	1409.806	1	Lyu	1
Female	wdah	SY	CT	1470.203	1	Lyu	1
Female	wdah	SY	CT	1529.47	0	Lyu	1
Female	wdah	SY	CT	1576.471	0	Lyu	1
Female	wdah	SY	CT	1636.721	0	Lyu	1
Female	wdah	SY	CT	1697.501	0	Lyu	1
Female	wdah	SY	CT	1745.195	0	Lyu	1
Female	wdah	SY	CT	1804.069	1	Lyu	1
Female	wdah	SY	CT	1863.803	0	Lyu	1
Female	wdah	SY	SY	139.5	0	Lyu	1
Female	wdah	SY	SY	153.482	1	Lyu	1
Female	wdah	SY	SY	185.199	1	Lyu	1
Female	wdah	SY	SY	232.204	3	Lyu	1
Female	wdah	SY	SY	291.849	0	Lyu	1
Female	wdah	SY	SY	351.821	0	Lyu	1
Female	wdah	SY	SY	399.16	1	Lyu	1
Female	wdah	SY	SY	482.67	1	Lyu	1
Female	wdah	SY	SY	566.464	1	Lyu	1
Female	wdah	SY	SY	650.976	2	Lyu	1
Female	wdah	SY	SY	734.899	4	Lyu	1
Female	wdah	SY	SY	795.195	7	Lyu	1
Female	wdah	SY	SY	856.699	2	Lyu	1
Female	wdah	SY	SY	904.717	6	Lyu	1
Female	wdah	SY	SY	964.074	12	Lyu	1
Female	wdah	SY	SY	1024.091	6	Lyu	1
Female	wdah	SY	SY	1071.533	9	Lyu	1
Female	wdah	SY	SY	1130.387	10	Lyu	1
Female	wdah	SY	SY	1190.824	3	Lyu	1
Female	wdah	SY	SY	1239.805	1	Lyu	1
Female	wdah	SY	SY	1299.884	7	Lyu	1
Female	wdah	SY	SY	1360.703	7	Lyu	1
Female	wdah	SY	SY	1409.806	5	Lyu	1
Female	wdah	SY	SY	1470.203	3	Lyu	1
Female	wdah	SY	SY	1529.47	9	Lyu	1
Female	wdah	SY	SY	1576.471	0	Lyu	1
Female	wdah	SY	SY	1636.721	3	Lyu	1
Female	wdah	SY	SY	1697.501	0	Lyu	1
Female	wdah	SY	SY	1745.195	1	Lyu	1
Female	wdah	SY	SY	1804.069	9	Lyu	1
Female	wdah	SY	SY	1863.803	2	Lyu	1
Female	wdah	SY	SY	1948.097	0	Lyu	1
Female	wdah	SY	SY	2032.577	0	Lyu	1
Female	wdah	SY	SY	2080.378	1	Lyu	1
Female	wdah	SY	SY	2140.4	0	Lyu	1
Male	wdah	SY	CT	139.5	0	Lyu	1
Male	wdah	SY	CT	153.482	4	Lyu	1
Male	wdah	SY	CT	185.199	0	Lyu	1
Male	wdah	SY	CT	232.204	0	Lyu	1
Male	wdah	SY	CT	291.849	1	Lyu	1
Male	wdah	SY	CT	351.821	0	Lyu	1
Male	wdah	SY	CT	399.16	3	Lyu	1
Male	wdah	SY	CT	482.67	0	Lyu	1
Male	wdah	SY	CT	566.464	0	Lyu	1
Male	wdah	SY	CT	650.976	0	Lyu	1
Male	wdah	SY	CT	734.899	2	Lyu	1
Male	wdah	SY	CT	795.195	8	Lyu	1
Male	wdah	SY	CT	856.699	5	Lyu	1
Male	wdah	SY	CT	904.717	10	Lyu	1
Male	wdah	SY	CT	964.074	25	Lyu	1
Male	wdah	SY	CT	1024.091	15	Lyu	1
Male	wdah	SY	CT	1071.533	15	Lyu	1
Male	wdah	SY	CT	1130.387	5	Lyu	1
Male	wdah	SY	CT	1190.824	7	Lyu	1
Male	wdah	SY	CT	1239.805	6	Lyu	1
Male	wdah	SY	CT	1299.884	2	Lyu	1
Male	wdah	SY	CT	1360.703	0	Lyu	1
Male	wdah	SY	CT	1409.806	4	Lyu	1
Male	wdah	SY	CT	1470.203	3	Lyu	1
Male	wdah	SY	CT	1529.47	1	Lyu	1
Male	wdah	SY	CT	1576.471	0	Lyu	1
Male	wdah	SY	CT	1636.721	2	Lyu	1
Male	wdah	SY	CT	1697.501	0	Lyu	1
Male	wdah	SY	SY	139.5	0	Lyu	1
Male	wdah	SY	SY	153.482	0	Lyu	1
Male	wdah	SY	SY	185.199	0	Lyu	1
Male	wdah	SY	SY	232.204	7	Lyu	1
Male	wdah	SY	SY	291.849	0	Lyu	1
Male	wdah	SY	SY	351.821	0	Lyu	1
Male	wdah	SY	SY	399.16	0	Lyu	1
Male	wdah	SY	SY	482.67	0	Lyu	1
Male	wdah	SY	SY	566.464	0	Lyu	1
Male	wdah	SY	SY	650.976	1	Lyu	1
Male	wdah	SY	SY	734.899	3	Lyu	1
Male	wdah	SY	SY	795.195	6	Lyu	1
Male	wdah	SY	SY	856.699	7	Lyu	1
Male	wdah	SY	SY	904.717	4	Lyu	1
Male	wdah	SY	SY	964.074	20	Lyu	1
Male	wdah	SY	SY	1024.091	13	Lyu	1
Male	wdah	SY	SY	1071.533	15	Lyu	1
Male	wdah	SY	SY	1130.387	13	Lyu	1
Male	wdah	SY	SY	1190.824	5	Lyu	1
Male	wdah	SY	SY	1239.805	3	Lyu	1
Male	wdah	SY	SY	1299.884	3	Lyu	1
Male	wdah	SY	SY	1360.703	4	Lyu	1
Male	wdah	SY	SY	1409.806	2	Lyu	1
Male	wdah	SY	SY	1470.203	1	Lyu	1
Male	wdah	SY	SY	1529.47	1	Lyu	1
Male	wdah	SY	SY	1576.471	0	Lyu	1
Male	wdah	SY	SY	1636.721	0	Lyu	1
Male	wdah	SY	SY	1697.501	0	Lyu	1
Female	wdah	CT	CT	139.5	0	Lyu	2
Female	wdah	CT	CT	155.75	1	Lyu	2
Female	wdah	CT	CT	189.08	0	Lyu	2
Female	wdah	CT	CT	237.57	0	Lyu	2
Female	wdah	CT	CT	322.49	0	Lyu	2
Female	wdah	CT	CT	406.54	0	Lyu	2
Female	wdah	CT	CT	454.61	3	Lyu	2
Female	wdah	CT	CT	514.65	0	Lyu	2
Female	wdah	CT	CT	574.68	3	Lyu	2
Female	wdah	CT	CT	622.72	10	Lyu	2
Female	wdah	CT	CT	682.76	20	Lyu	2
Female	wdah	CT	CT	742.81	9	Lyu	2
Female	wdah	CT	CT	790.85	13	Lyu	2
Female	wdah	CT	CT	850.46	16	Lyu	2
Female	wdah	CT	CT	910.06	13	Lyu	2
Female	wdah	CT	CT	958.1	5	Lyu	2
Female	wdah	CT	CT	1018.15	13	Lyu	2
Female	wdah	CT	CT	1078.21	8	Lyu	2
Female	wdah	CT	CT	1126.27	5	Lyu	2
Female	wdah	CT	CT	1188.32	11	Lyu	2
Female	wdah	CT	CT	1247.84	3	Lyu	2
Female	wdah	CT	CT	1328.72	6	Lyu	2
Female	wdah	CT	CT	1412.61	6	Lyu	2
Female	wdah	CT	CT	1461.82	4	Lyu	2
Female	wdah	CT	CT	1523.2	2	Lyu	2
Female	wdah	CT	CT	1605.86	0	Lyu	2
Female	wdah	CT	CT	1737.65	1	Lyu	2
Female	wdah	CT	CT	1858.42	1	Lyu	2
Female	wdah	CT	CT	1916.16	0	Lyu	2
Female	wdah	CT	SY	139.5	0	Lyu	2
Female	wdah	CT	SY	155.75	0	Lyu	2
Female	wdah	CT	SY	189.08	0	Lyu	2
Female	wdah	CT	SY	237.57	0	Lyu	2
Female	wdah	CT	SY	322.49	1	Lyu	2
Female	wdah	CT	SY	406.54	0	Lyu	2
Female	wdah	CT	SY	454.61	4	Lyu	2
Female	wdah	CT	SY	514.65	16	Lyu	2
Female	wdah	CT	SY	574.68	5	Lyu	2
Female	wdah	CT	SY	622.72	14	Lyu	2
Female	wdah	CT	SY	682.76	16	Lyu	2
Female	wdah	CT	SY	742.81	5	Lyu	2
Female	wdah	CT	SY	790.85	6	Lyu	2
Female	wdah	CT	SY	850.46	13	Lyu	2
Female	wdah	CT	SY	910.06	4	Lyu	2
Female	wdah	CT	SY	958.1	5	Lyu	2
Female	wdah	CT	SY	1018.15	8	Lyu	2
Female	wdah	CT	SY	1078.21	3	Lyu	2
Female	wdah	CT	SY	1126.27	3	Lyu	2
Female	wdah	CT	SY	1188.32	18	Lyu	2
Female	wdah	CT	SY	1247.84	1	Lyu	2
Female	wdah	CT	SY	1328.72	12	Lyu	2
Female	wdah	CT	SY	1412.61	16	Lyu	2
Female	wdah	CT	SY	1461.82	6	Lyu	2
Female	wdah	CT	SY	1523.2	9	Lyu	2
Female	wdah	CT	SY	1605.86	1	Lyu	2
Female	wdah	CT	SY	1737.65	1	Lyu	2
Female	wdah	CT	SY	1858.42	0	Lyu	2
Female	wdah	CT	SY	1916.16	1	Lyu	2
Female	wdah	CT	SY	1965.16	0	Lyu	2
Male	wdah	CT	CT	139.5	0	Lyu	2
Male	wdah	CT	CT	155.75	0	Lyu	2
Male	wdah	CT	CT	189.08	1	Lyu	2
Male	wdah	CT	CT	237.57	0	Lyu	2
Male	wdah	CT	CT	322.49	7	Lyu	2
Male	wdah	CT	CT	406.54	0	Lyu	2
Male	wdah	CT	CT	454.61	0	Lyu	2
Male	wdah	CT	CT	514.65	2	Lyu	2
Male	wdah	CT	CT	574.68	0	Lyu	2
Male	wdah	CT	CT	622.72	7	Lyu	2
Male	wdah	CT	CT	682.76	11	Lyu	2
Male	wdah	CT	CT	742.81	9	Lyu	2
Male	wdah	CT	CT	790.85	7	Lyu	2
Male	wdah	CT	CT	850.46	19	Lyu	2
Male	wdah	CT	CT	910.06	7	Lyu	2
Male	wdah	CT	CT	958.1	7	Lyu	2
Male	wdah	CT	CT	1018.15	13	Lyu	2
Male	wdah	CT	CT	1078.21	10	Lyu	2
Male	wdah	CT	CT	1126.27	4	Lyu	2
Male	wdah	CT	CT	1188.32	10	Lyu	2
Male	wdah	CT	CT	1247.84	2	Lyu	2
Male	wdah	CT	CT	1328.72	11	Lyu	2
Male	wdah	CT	CT	1412.61	5	Lyu	2
Male	wdah	CT	CT	1461.82	1	Lyu	2
Male	wdah	CT	CT	1523.2	8	Lyu	2
Male	wdah	CT	CT	1605.86	4	Lyu	2
Male	wdah	CT	CT	1737.65	2	Lyu	2
Male	wdah	CT	CT	1858.42	1	Lyu	2
Male	wdah	CT	CT	1916.16	0	Lyu	2
Male	wdah	CT	CT	1965.16	1	Lyu	2
Male	wdah	CT	CT	2026.3	0	Lyu	2
Male	wdah	CT	SY	139.5	0	Lyu	2
Male	wdah	CT	SY	155.75	0	Lyu	2
Male	wdah	CT	SY	189.08	0	Lyu	2
Male	wdah	CT	SY	237.57	0	Lyu	2
Male	wdah	CT	SY	322.49	0	Lyu	2
Male	wdah	CT	SY	406.54	0	Lyu	2
Male	wdah	CT	SY	454.61	0	Lyu	2
Male	wdah	CT	SY	514.65	1	Lyu	2
Male	wdah	CT	SY	574.68	4	Lyu	2
Male	wdah	CT	SY	622.72	10	Lyu	2
Male	wdah	CT	SY	682.76	14	Lyu	2
Male	wdah	CT	SY	742.81	12	Lyu	2
Male	wdah	CT	SY	790.85	4	Lyu	2
Male	wdah	CT	SY	850.46	23	Lyu	2
Male	wdah	CT	SY	910.06	2	Lyu	2
Male	wdah	CT	SY	958.1	6	Lyu	2
Male	wdah	CT	SY	1018.15	14	Lyu	2
Male	wdah	CT	SY	1078.21	3	Lyu	2
Male	wdah	CT	SY	1126.27	3	Lyu	2
Male	wdah	CT	SY	1188.32	21	Lyu	2
Male	wdah	CT	SY	1247.84	7	Lyu	2
Male	wdah	CT	SY	1328.72	6	Lyu	2
Male	wdah	CT	SY	1412.61	7	Lyu	2
Male	wdah	CT	SY	1461.82	3	Lyu	2
Male	wdah	CT	SY	1523.2	4	Lyu	2
Male	wdah	CT	SY	1605.86	0	Lyu	2
Male	wdah	CT	SY	1737.65	0	Lyu	2
Male	wdah	CT	SY	1858.42	1	Lyu	2
Male	wdah	CT	SY	1916.16	0	Lyu	2
Male	wdah	CT	SY	1965.16	2	Lyu	2
Male	wdah	CT	SY	2026.3	0	Lyu	2
Female	wdah	SY	CT	126.5	0	Lyu	3
Female	wdah	SY	CT	139.5	0	Lyu	3
Female	wdah	SY	CT	168.909	10	Lyu	3
Female	wdah	SY	CT	217.517	0	Lyu	3
Female	wdah	SY	CT	265.519	0	Lyu	3
Female	wdah	SY	CT	288.92	0	Lyu	3
Female	wdah	SY	CT	326.641	0	Lyu	3
Female	wdah	SY	CT	387.625	2	Lyu	3
Female	wdah	SY	CT	433.255	1	Lyu	3
Female	wdah	SY	CT	491.132	2	Lyu	3
Female	wdah	SY	CT	552.685	6	Lyu	3
Female	wdah	SY	CT	600.759	5	Lyu	3
Female	wdah	SY	CT	662.742	9	Lyu	3
Female	wdah	SY	CT	724.054	1	Lyu	3
Female	wdah	SY	CT	805.92	4	Lyu	3
Female	wdah	SY	CT	890.647	18	Lyu	3
Female	wdah	SY	CT	941.805	1	Lyu	3
Female	wdah	SY	CT	1001.913	4	Lyu	3
Female	wdah	SY	CT	1059.365	2	Lyu	3
Female	wdah	SY	CT	1105.949	2	Lyu	3
Female	wdah	SY	CT	1165.471	4	Lyu	3
Female	wdah	SY	CT	1224.708	8	Lyu	3
Female	wdah	SY	CT	1274.247	0	Lyu	3
Female	wdah	SY	CT	1335.236	2	Lyu	3
Female	wdah	SY	CT	1418.186	1	Lyu	3
Female	wdah	SY	CT	1503.846	4	Lyu	3
Female	wdah	SY	CT	1564.401	1	Lyu	3
Female	wdah	SY	CT	1610.648	0	Lyu	3
Female	wdah	SY	CT	1668.88	5	Lyu	3
Female	wdah	SY	CT	1727.669	2	Lyu	3
Female	wdah	SY	CT	1776.175	0	Lyu	3
Female	wdah	SY	CT	1836.948	1	Lyu	3
Female	wdah	SY	CT	1920.794	1	Lyu	3
Female	wdah	SY	CT	2005.113	0	Lyu	3
Female	wdah	SY	CT	2064.94	0	Lyu	3
Female	wdah	SY	CT	2112.95	1	Lyu	3
Female	wdah	SY	CT	2174.17	0	Lyu	3
Female	wdah	SY	SY	126.5	0	Lyu	3
Female	wdah	SY	SY	139.5	0	Lyu	3
Female	wdah	SY	SY	168.909	3	Lyu	3
Female	wdah	SY	SY	217.517	0	Lyu	3
Female	wdah	SY	SY	265.519	0	Lyu	3
Female	wdah	SY	SY	288.92	0	Lyu	3
Female	wdah	SY	SY	326.641	1	Lyu	3
Female	wdah	SY	SY	387.625	3	Lyu	3
Female	wdah	SY	SY	433.255	0	Lyu	3
Female	wdah	SY	SY	491.132	5	Lyu	3
Female	wdah	SY	SY	552.685	2	Lyu	3
Female	wdah	SY	SY	600.759	2	Lyu	3
Female	wdah	SY	SY	662.742	4	Lyu	3
Female	wdah	SY	SY	724.054	1	Lyu	3
Female	wdah	SY	SY	805.92	4	Lyu	3
Female	wdah	SY	SY	890.647	9	Lyu	3
Female	wdah	SY	SY	941.805	3	Lyu	3
Female	wdah	SY	SY	1001.913	9	Lyu	3
Female	wdah	SY	SY	1059.365	6	Lyu	3
Female	wdah	SY	SY	1105.949	2	Lyu	3
Female	wdah	SY	SY	1165.471	7	Lyu	3
Female	wdah	SY	SY	1224.708	5	Lyu	3
Female	wdah	SY	SY	1274.247	3	Lyu	3
Female	wdah	SY	SY	1335.236	8	Lyu	3
Female	wdah	SY	SY	1418.186	0	Lyu	3
Female	wdah	SY	SY	1503.846	3	Lyu	3
Female	wdah	SY	SY	1564.401	3	Lyu	3
Female	wdah	SY	SY	1610.648	3	Lyu	3
Female	wdah	SY	SY	1668.88	4	Lyu	3
Female	wdah	SY	SY	1727.669	1	Lyu	3
Female	wdah	SY	SY	1776.175	2	Lyu	3
Female	wdah	SY	SY	1836.948	2	Lyu	3
Female	wdah	SY	SY	1920.794	1	Lyu	3
Female	wdah	SY	SY	2005.113	0	Lyu	3
Male	wdah	SY	CT	126.5	0	Lyu	3
Male	wdah	SY	CT	139.5	0	Lyu	3
Male	wdah	SY	CT	168.909	8	Lyu	3
Male	wdah	SY	CT	217.517	1	Lyu	3
Male	wdah	SY	CT	265.519	0	Lyu	3
Male	wdah	SY	CT	288.92	0	Lyu	3
Male	wdah	SY	CT	326.641	2	Lyu	3
Male	wdah	SY	CT	387.625	0	Lyu	3
Male	wdah	SY	CT	433.255	1	Lyu	3
Male	wdah	SY	CT	491.132	2	Lyu	3
Male	wdah	SY	CT	552.685	2	Lyu	3
Male	wdah	SY	CT	600.759	1	Lyu	3
Male	wdah	SY	CT	662.742	1	Lyu	3
Male	wdah	SY	CT	724.054	1	Lyu	3
Male	wdah	SY	CT	805.92	3	Lyu	3
Male	wdah	SY	CT	890.647	8	Lyu	3
Male	wdah	SY	CT	941.805	7	Lyu	3
Male	wdah	SY	CT	1001.913	4	Lyu	3
Male	wdah	SY	CT	1059.365	4	Lyu	3
Male	wdah	SY	CT	1105.949	6	Lyu	3
Male	wdah	SY	CT	1165.471	8	Lyu	3
Male	wdah	SY	CT	1224.708	14	Lyu	3
Male	wdah	SY	CT	1274.247	2	Lyu	3
Male	wdah	SY	CT	1335.236	4	Lyu	3
Male	wdah	SY	CT	1418.186	2	Lyu	3
Male	wdah	SY	CT	1503.846	3	Lyu	3
Male	wdah	SY	CT	1564.401	2	Lyu	3
Male	wdah	SY	CT	1610.648	0	Lyu	3
Male	wdah	SY	CT	1668.88	0	Lyu	3
Male	wdah	SY	CT	1727.669	5	Lyu	3
Male	wdah	SY	CT	1776.175	0	Lyu	3
Male	wdah	SY	CT	1836.948	1	Lyu	3
Male	wdah	SY	CT	1920.794	0	Lyu	3
Male	wdah	SY	SY	126.5	0	Lyu	3
Male	wdah	SY	SY	139.5	0	Lyu	3
Male	wdah	SY	SY	168.909	11	Lyu	3
Male	wdah	SY	SY	217.517	1	Lyu	3
Male	wdah	SY	SY	265.519	0	Lyu	3
Male	wdah	SY	SY	288.92	0	Lyu	3
Male	wdah	SY	SY	326.641	0	Lyu	3
Male	wdah	SY	SY	387.625	0	Lyu	3
Male	wdah	SY	SY	433.255	0	Lyu	3
Male	wdah	SY	SY	491.132	1	Lyu	3
Male	wdah	SY	SY	552.685	0	Lyu	3
Male	wdah	SY	SY	600.759	1	Lyu	3
Male	wdah	SY	SY	662.742	3	Lyu	3
Male	wdah	SY	SY	724.054	1	Lyu	3
Male	wdah	SY	SY	805.92	4	Lyu	3
Male	wdah	SY	SY	890.647	11	Lyu	3
Male	wdah	SY	SY	941.805	2	Lyu	3
Male	wdah	SY	SY	1001.913	17	Lyu	3
Male	wdah	SY	SY	1059.365	10	Lyu	3
Male	wdah	SY	SY	1105.949	3	Lyu	3
Male	wdah	SY	SY	1165.471	10	Lyu	3
Male	wdah	SY	SY	1224.708	5	Lyu	3
Male	wdah	SY	SY	1274.247	2	Lyu	3
Male	wdah	SY	SY	1335.236	5	Lyu	3
Male	wdah	SY	SY	1418.186	2	Lyu	3
Male	wdah	SY	SY	1503.846	2	Lyu	3
Male	wdah	SY	SY	1564.401	1	Lyu	3
Male	wdah	SY	SY	1610.648	2	Lyu	3
Male	wdah	SY	SY	1668.88	6	Lyu	3
Male	wdah	SY	SY	1727.669	2	Lyu	3
Male	wdah	SY	SY	1776.175	0	Lyu	3
Male	wdah	SY	SY	1836.948	0	Lyu	3
Male	wdah	SY	SY	1920.794	1	Lyu	3
Male	wdah	SY	SY	2005.113	0	Lyu	3
Male	wdah	SY	SY	2064.94	0	Lyu	3
Male	wdah	SY	SY	2112.95	0	Lyu	3
Male	wdah	SY	SY	2174.17	0	Lyu	3
Female	wdah	SY	HY	139.5	0	Lyu	4
Female	wdah	SY	HY	177.853	0	Lyu	4
Female	wdah	SY	HY	233.773	0	Lyu	4
Female	wdah	SY	HY	283.642	1	Lyu	4
Female	wdah	SY	HY	345.462	10	Lyu	4
Female	wdah	SY	HY	403.575	1	Lyu	4
Female	wdah	SY	HY	450.695	1	Lyu	4
Female	wdah	SY	HY	511.729	3	Lyu	4
Female	wdah	SY	HY	571.755	2	Lyu	4
Female	wdah	SY	HY	621.794	1	Lyu	4
Female	wdah	SY	HY	682.27	22	Lyu	4
Female	wdah	SY	HY	740.777	0	Lyu	4
Female	wdah	SY	HY	825.816	24	Lyu	4
Female	wdah	SY	HY	911.297	2	Lyu	4
Female	wdah	SY	HY	958.267	3	Lyu	4
Female	wdah	SY	HY	1017.45	15	Lyu	4
Female	wdah	SY	HY	1078.285	3	Lyu	4
Female	wdah	SY	HY	1126.995	1	Lyu	4
Female	wdah	SY	HY	1187.637	19	Lyu	4
Female	wdah	SY	HY	1247.872	5	Lyu	4
Female	wdah	SY	HY	1294.385	1	Lyu	4
Female	wdah	SY	HY	1353.902	6	Lyu	4
Female	wdah	SY	HY	1416.129	2	Lyu	4
Female	wdah	SY	HY	1464.418	0	Lyu	4
Female	wdah	SY	HY	1522.561	3	Lyu	4
Female	wdah	SY	HY	1581.277	2	Lyu	4
Female	wdah	SY	HY	1628.993	5	Lyu	4
Female	wdah	SY	HY	1688.927	2	Lyu	4
Female	wdah	SY	HY	1748.829	2	Lyu	4
Female	wdah	SY	HY	1798.107	0	Lyu	4
Female	wdah	SY	HY	1858.457	1	Lyu	4
Female	wdah	SY	HY	1916.705	0	Lyu	4
Female	wdah	SY	HY	1964.696	0	Lyu	4
Female	wdah	SY	HY	2025.123	1	Lyu	4
Female	wdah	SY	HY	2192.755	0	Lyu	4
Female	wdah	SY	LY	139.5	0	Lyu	4
Female	wdah	SY	LY	177.853	1	Lyu	4
Female	wdah	SY	LY	233.773	2	Lyu	4
Female	wdah	SY	LY	283.642	1	Lyu	4
Female	wdah	SY	LY	345.462	8	Lyu	4
Female	wdah	SY	LY	403.575	2	Lyu	4
Female	wdah	SY	LY	450.695	0	Lyu	4
Female	wdah	SY	LY	511.729	1	Lyu	4
Female	wdah	SY	LY	571.755	2	Lyu	4
Female	wdah	SY	LY	621.794	1	Lyu	4
Female	wdah	SY	LY	682.27	4	Lyu	4
Female	wdah	SY	LY	740.777	0	Lyu	4
Female	wdah	SY	LY	825.816	6	Lyu	4
Female	wdah	SY	LY	911.297	4	Lyu	4
Female	wdah	SY	LY	958.267	7	Lyu	4
Female	wdah	SY	LY	1017.45	13	Lyu	4
Female	wdah	SY	LY	1078.285	5	Lyu	4
Female	wdah	SY	LY	1126.995	1	Lyu	4
Female	wdah	SY	LY	1187.637	8	Lyu	4
Female	wdah	SY	LY	1247.872	12	Lyu	4
Female	wdah	SY	LY	1294.385	15	Lyu	4
Female	wdah	SY	LY	1353.902	15	Lyu	4
Female	wdah	SY	LY	1416.129	2	Lyu	4
Female	wdah	SY	LY	1464.418	0	Lyu	4
Female	wdah	SY	LY	1522.561	0	Lyu	4
Female	wdah	SY	LY	1581.277	0	Lyu	4
Female	wdah	SY	LY	1628.993	0	Lyu	4
Female	wdah	SY	LY	1688.927	0	Lyu	4
Female	wdah	SY	LY	1748.829	1	Lyu	4
Female	wdah	SY	LY	1798.107	0	Lyu	4
Male	wdah	SY	HY	139.5	0	Lyu	4
Male	wdah	SY	HY	177.853	0	Lyu	4
Male	wdah	SY	HY	233.773	0	Lyu	4
Male	wdah	SY	HY	283.642	0	Lyu	4
Male	wdah	SY	HY	345.462	0	Lyu	4
Male	wdah	SY	HY	403.575	0	Lyu	4
Male	wdah	SY	HY	450.695	0	Lyu	4
Male	wdah	SY	HY	511.729	3	Lyu	4
Male	wdah	SY	HY	571.755	1	Lyu	4
Male	wdah	SY	HY	621.794	1	Lyu	4
Male	wdah	SY	HY	682.27	1	Lyu	4
Male	wdah	SY	HY	740.777	0	Lyu	4
Male	wdah	SY	HY	825.816	20	Lyu	4
Male	wdah	SY	HY	911.297	5	Lyu	4
Male	wdah	SY	HY	958.267	9	Lyu	4
Male	wdah	SY	HY	1017.45	27	Lyu	4
Male	wdah	SY	HY	1078.285	1	Lyu	4
Male	wdah	SY	HY	1126.995	12	Lyu	4
Male	wdah	SY	HY	1187.637	13	Lyu	4
Male	wdah	SY	HY	1247.872	7	Lyu	4
Male	wdah	SY	HY	1294.385	4	Lyu	4
Male	wdah	SY	HY	1353.902	17	Lyu	4
Male	wdah	SY	HY	1416.129	9	Lyu	4
Male	wdah	SY	HY	1464.418	3	Lyu	4
Male	wdah	SY	HY	1522.561	6	Lyu	4
Male	wdah	SY	HY	1581.277	3	Lyu	4
Male	wdah	SY	HY	1628.993	2	Lyu	4
Male	wdah	SY	HY	1688.927	1	Lyu	4
Male	wdah	SY	HY	1748.829	1	Lyu	4
Male	wdah	SY	HY	1798.107	2	Lyu	4
Male	wdah	SY	HY	1858.457	1	Lyu	4
Male	wdah	SY	HY	1916.705	0	Lyu	4
Male	wdah	SY	LY	139.5	0	Lyu	4
Male	wdah	SY	LY	177.853	2	Lyu	4
Male	wdah	SY	LY	233.773	0	Lyu	4
Male	wdah	SY	LY	283.642	0	Lyu	4
Male	wdah	SY	LY	345.462	0	Lyu	4
Male	wdah	SY	LY	403.575	0	Lyu	4
Male	wdah	SY	LY	450.695	0	Lyu	4
Male	wdah	SY	LY	511.729	3	Lyu	4
Male	wdah	SY	LY	571.755	0	Lyu	4
Male	wdah	SY	LY	621.794	0	Lyu	4
Male	wdah	SY	LY	682.27	4	Lyu	4
Male	wdah	SY	LY	740.777	3	Lyu	4
Male	wdah	SY	LY	825.816	4	Lyu	4
Male	wdah	SY	LY	911.297	5	Lyu	4
Male	wdah	SY	LY	958.267	8	Lyu	4
Male	wdah	SY	LY	1017.45	19	Lyu	4
Male	wdah	SY	LY	1078.285	5	Lyu	4
Male	wdah	SY	LY	1126.995	4	Lyu	4
Male	wdah	SY	LY	1187.637	17	Lyu	4
Male	wdah	SY	LY	1247.872	5	Lyu	4
Male	wdah	SY	LY	1294.385	3	Lyu	4
Male	wdah	SY	LY	1353.902	2	Lyu	4
Male	wdah	SY	LY	1416.129	2	Lyu	4
Male	wdah	SY	LY	1464.418	2	Lyu	4
Male	wdah	SY	LY	1522.561	1	Lyu	4
Male	wdah	SY	LY	1581.277	2	Lyu	4
Male	wdah	SY	LY	1628.993	0	Lyu	4
Male	wdah	SY	LY	1688.927	1	Lyu	4
Male	wdah	SY	LY	1748.829	1	Lyu	4
Male	wdah	SY	LY	1798.107	0	Lyu	4
Male	wdah	SY	LY	1858.457	1	Lyu	4
Male	wdah	SY	LY	1916.705	0	Lyu	4
Female	w1118	SY	CT	187	0	Hoffman	1
Female	w1118	SY	CT	206	0	Hoffman	1
Female	w1118	SY	CT	244	1	Hoffman	1
Female	w1118	SY	CT	290	1	Hoffman	1
Female	w1118	SY	CT	337	1	Hoffman	1
Female	w1118	SY	CT	399	1	Hoffman	1
Female	w1118	SY	CT	460	3	Hoffman	1
Female	w1118	SY	CT	508	3	Hoffman	1
Female	w1118	SY	CT	569	4	Hoffman	1
Female	w1118	SY	CT	630	3	Hoffman	1
Female	w1118	SY	CT	678	3	Hoffman	1
Female	w1118	SY	CT	739	4	Hoffman	1
Female	w1118	SY	CT	797	1	Hoffman	1
Female	w1118	SY	CT	843	3	Hoffman	1
Female	w1118	SY	CT	902	5	Hoffman	1
Female	w1118	SY	CT	962	1	Hoffman	1
Female	w1118	SY	CT	1013	1	Hoffman	1
Female	w1118	SY	CT	1074	5	Hoffman	1
Female	w1118	SY	CT	1135	1	Hoffman	1
Female	w1118	SY	CT	1182	2	Hoffman	1
Female	w1118	SY	CT	1288	2	Hoffman	1
Female	w1118	SY	CT	1409	4	Hoffman	1
Female	w1118	SY	CT	1470	4	Hoffman	1
Female	w1118	SY	CT	1494	4	Hoffman	1
Female	w1118	SY	CT	1518	5	Hoffman	1
Female	w1118	SY	CT	1578	8	Hoffman	1
Female	w1118	SY	CT	1636	6	Hoffman	1
Female	w1118	SY	CT	1682	11	Hoffman	1
Female	w1118	SY	CT	1745	12	Hoffman	1
Female	w1118	SY	CT	1806	12	Hoffman	1
Female	w1118	SY	CT	1854	7	Hoffman	1
Female	w1118	SY	CT	1912	8	Hoffman	1
Female	w1118	SY	CT	1971	0	Hoffman	1
Female	w1118	SY	CT	2020	0	Hoffman	1
Female	w1118	SY	CT	2082	0	Hoffman	1
Female	w1118	SY	SY	187	0	Hoffman	1
Female	w1118	SY	SY	206	0	Hoffman	1
Female	w1118	SY	SY	244	0	Hoffman	1
Female	w1118	SY	SY	290	0	Hoffman	1
Female	w1118	SY	SY	337	1	Hoffman	1
Female	w1118	SY	SY	399	1	Hoffman	1
Female	w1118	SY	SY	460	2	Hoffman	1
Female	w1118	SY	SY	508	3	Hoffman	1
Female	w1118	SY	SY	569	3	Hoffman	1
Female	w1118	SY	SY	630	0	Hoffman	1
Female	w1118	SY	SY	678	2	Hoffman	1
Female	w1118	SY	SY	739	6	Hoffman	1
Female	w1118	SY	SY	797	3	Hoffman	1
Female	w1118	SY	SY	843	4	Hoffman	1
Female	w1118	SY	SY	902	3	Hoffman	1
Female	w1118	SY	SY	962	0	Hoffman	1
Female	w1118	SY	SY	1013	6	Hoffman	1
Female	w1118	SY	SY	1074	10	Hoffman	1
Female	w1118	SY	SY	1135	2	Hoffman	1
Female	w1118	SY	SY	1182	2	Hoffman	1
Female	w1118	SY	SY	1288	7	Hoffman	1
Female	w1118	SY	SY	1409	6	Hoffman	1
Female	w1118	SY	SY	1470	6	Hoffman	1
Female	w1118	SY	SY	1494	6	Hoffman	1
Female	w1118	SY	SY	1518	6	Hoffman	1
Female	w1118	SY	SY	1578	17	Hoffman	1
Female	w1118	SY	SY	1636	8	Hoffman	1
Female	w1118	SY	SY	1682	9	Hoffman	1
Female	w1118	SY	SY	1745	3	Hoffman	1
Female	w1118	SY	SY	1806	3	Hoffman	1
Female	w1118	SY	SY	1854	7	Hoffman	1
Female	w1118	SY	SY	1912	16	Hoffman	1
Female	w1118	SY	SY	1971	0	Hoffman	1
Female	w1118	SY	SY	2020	1	Hoffman	1
Female	w1118	SY	SY	2082	0	Hoffman	1
Male	w1118	SY	CT	187	0	Hoffman	1
Male	w1118	SY	CT	206	0	Hoffman	1
Male	w1118	SY	CT	244	1	Hoffman	1
Male	w1118	SY	CT	290	1	Hoffman	1
Male	w1118	SY	CT	337	1	Hoffman	1
Male	w1118	SY	CT	399	1	Hoffman	1
Male	w1118	SY	CT	460	1	Hoffman	1
Male	w1118	SY	CT	508	0	Hoffman	1
Male	w1118	SY	CT	569	1	Hoffman	1
Male	w1118	SY	CT	630	2	Hoffman	1
Male	w1118	SY	CT	678	0	Hoffman	1
Male	w1118	SY	CT	739	2	Hoffman	1
Male	w1118	SY	CT	797	1	Hoffman	1
Male	w1118	SY	CT	843	0	Hoffman	1
Male	w1118	SY	CT	902	2	Hoffman	1
Male	w1118	SY	CT	962	1	Hoffman	1
Male	w1118	SY	CT	1013	6	Hoffman	1
Male	w1118	SY	CT	1074	5	Hoffman	1
Male	w1118	SY	CT	1135	1	Hoffman	1
Male	w1118	SY	CT	1182	5	Hoffman	1
Male	w1118	SY	CT	1288	8	Hoffman	1
Male	w1118	SY	CT	1409	12	Hoffman	1
Male	w1118	SY	CT	1470	4	Hoffman	1
Male	w1118	SY	CT	1494	3	Hoffman	1
Male	w1118	SY	CT	1518	23	Hoffman	1
Male	w1118	SY	CT	1578	14	Hoffman	1
Male	w1118	SY	CT	1636	12	Hoffman	1
Male	w1118	SY	CT	1682	23	Hoffman	1
Male	w1118	SY	CT	1745	5	Hoffman	1
Male	w1118	SY	CT	1806	5	Hoffman	1
Male	w1118	SY	CT	1854	0	Hoffman	1
Male	w1118	SY	CT	1912	1	Hoffman	1
Male	w1118	SY	CT	1971	0	Hoffman	1
Male	w1118	SY	CT	2020	0	Hoffman	1
Male	w1118	SY	CT	2082	0	Hoffman	1
Male	w1118	SY	SY	187	0	Hoffman	1
Male	w1118	SY	SY	206	0	Hoffman	1
Male	w1118	SY	SY	244	0	Hoffman	1
Male	w1118	SY	SY	290	0	Hoffman	1
Male	w1118	SY	SY	337	0	Hoffman	1
Male	w1118	SY	SY	399	0	Hoffman	1
Male	w1118	SY	SY	460	0	Hoffman	1
Male	w1118	SY	SY	508	1	Hoffman	1
Male	w1118	SY	SY	569	4	Hoffman	1
Male	w1118	SY	SY	630	2	Hoffman	1
Male	w1118	SY	SY	678	2	Hoffman	1
Male	w1118	SY	SY	739	5	Hoffman	1
Male	w1118	SY	SY	797	0	Hoffman	1
Male	w1118	SY	SY	843	6	Hoffman	1
Male	w1118	SY	SY	902	7	Hoffman	1
Male	w1118	SY	SY	962	3	Hoffman	1
Male	w1118	SY	SY	1013	0	Hoffman	1
Male	w1118	SY	SY	1074	16	Hoffman	1
Male	w1118	SY	SY	1135	4	Hoffman	1
Male	w1118	SY	SY	1182	2	Hoffman	1
Male	w1118	SY	SY	1288	6	Hoffman	1
Male	w1118	SY	SY	1409	24	Hoffman	1
Male	w1118	SY	SY	1470	7	Hoffman	1
Male	w1118	SY	SY	1494	7	Hoffman	1
Male	w1118	SY	SY	1518	10	Hoffman	1
Male	w1118	SY	SY	1578	19	Hoffman	1
Male	w1118	SY	SY	1636	5	Hoffman	1
Male	w1118	SY	SY	1682	4	Hoffman	1
Male	w1118	SY	SY	1745	0	Hoffman	1
Male	w1118	SY	SY	1806	0	Hoffman	1
Male	w1118	SY	SY	1854	0	Hoffman	1
Male	w1118	SY	SY	1912	0	Hoffman	1
Male	w1118	SY	SY	1971	0	Hoffman	1
Male	w1118	SY	SY	2020	0	Hoffman	1
Male	w1118	SY	SY	2082	0	Hoffman	1
Female	w1118	CT	CT	188	0	Hoffman	2
Female	w1118	CT	CT	218	0	Hoffman	2
Female	w1118	CT	CT	275	6	Hoffman	2
Female	w1118	CT	CT	332	3	Hoffman	2
Female	w1118	CT	CT	382	1	Hoffman	2
Female	w1118	CT	CT	444	0	Hoffman	2
Female	w1118	CT	CT	504	0	Hoffman	2
Female	w1118	CT	CT	551	0	Hoffman	2
Female	w1118	CT	CT	608	2	Hoffman	2
Female	w1118	CT	CT	667	0	Hoffman	2
Female	w1118	CT	CT	717	3	Hoffman	2
Female	w1118	CT	CT	779	4	Hoffman	2
Female	w1118	CT	CT	840	2	Hoffman	2
Female	w1118	CT	CT	888	3	Hoffman	2
Female	w1118	CT	CT	948	1	Hoffman	2
Female	w1118	CT	CT	1005	1	Hoffman	2
Female	w1118	CT	CT	1052	2	Hoffman	2
Female	w1118	CT	CT	1115	5	Hoffman	2
Female	w1118	CT	CT	1176	0	Hoffman	2
Female	w1118	CT	CT	1258	1	Hoffman	2
Female	w1118	CT	CT	1339	2	Hoffman	2
Female	w1118	CT	CT	1388	4	Hoffman	2
Female	w1118	CT	CT	1451	9	Hoffman	2
Female	w1118	CT	CT	1512	3	Hoffman	2
Female	w1118	CT	CT	1560	2	Hoffman	2
Female	w1118	CT	CT	1618	7	Hoffman	2
Female	w1118	CT	CT	1677	2	Hoffman	2
Female	w1118	CT	CT	1727	7	Hoffman	2
Female	w1118	CT	CT	1788	7	Hoffman	2
Female	w1118	CT	CT	1848	2	Hoffman	2
Female	w1118	CT	CT	1933	3	Hoffman	2
Female	w1118	CT	CT	2016	1	Hoffman	2
Female	w1118	CT	CT	2063	1	Hoffman	2
Female	w1118	CT	CT	2230	0	Hoffman	2
Female	w1118	CT	CT	2398	0	Hoffman	2
Female	w1118	CT	SY	188	0	Hoffman	2
Female	w1118	CT	SY	218	2	Hoffman	2
Female	w1118	CT	SY	275	3	Hoffman	2
Female	w1118	CT	SY	332	1	Hoffman	2
Female	w1118	CT	SY	382	3	Hoffman	2
Female	w1118	CT	SY	444	7	Hoffman	2
Female	w1118	CT	SY	504	1	Hoffman	2
Female	w1118	CT	SY	551	1	Hoffman	2
Female	w1118	CT	SY	608	7	Hoffman	2
Female	w1118	CT	SY	667	3	Hoffman	2
Female	w1118	CT	SY	717	2	Hoffman	2
Female	w1118	CT	SY	779	4	Hoffman	2
Female	w1118	CT	SY	840	2	Hoffman	2
Female	w1118	CT	SY	888	4	Hoffman	2
Female	w1118	CT	SY	948	4	Hoffman	2
Female	w1118	CT	SY	1005	3	Hoffman	2
Female	w1118	CT	SY	1052	7	Hoffman	2
Female	w1118	CT	SY	1115	7	Hoffman	2
Female	w1118	CT	SY	1176	2	Hoffman	2
Female	w1118	CT	SY	1258	5	Hoffman	2
Female	w1118	CT	SY	1339	1	Hoffman	2
Female	w1118	CT	SY	1388	2	Hoffman	2
Female	w1118	CT	SY	1451	11	Hoffman	2
Female	w1118	CT	SY	1512	1	Hoffman	2
Female	w1118	CT	SY	1560	2	Hoffman	2
Female	w1118	CT	SY	1618	6	Hoffman	2
Female	w1118	CT	SY	1677	3	Hoffman	2
Female	w1118	CT	SY	1727	5	Hoffman	2
Female	w1118	CT	SY	1788	9	Hoffman	2
Female	w1118	CT	SY	1848	3	Hoffman	2
Female	w1118	CT	SY	1933	1	Hoffman	2
Female	w1118	CT	SY	2016	0	Hoffman	2
Female	w1118	CT	SY	2063	2	Hoffman	2
Female	w1118	CT	SY	2230	0	Hoffman	2
Female	w1118	CT	SY	2398	0	Hoffman	2
Male	w1118	CT	CT	188	0	Hoffman	2
Male	w1118	CT	CT	218	1	Hoffman	2
Male	w1118	CT	CT	275	2	Hoffman	2
Male	w1118	CT	CT	332	1	Hoffman	2
Male	w1118	CT	CT	382	4	Hoffman	2
Male	w1118	CT	CT	444	2	Hoffman	2
Male	w1118	CT	CT	504	2	Hoffman	2
Male	w1118	CT	CT	551	3	Hoffman	2
Male	w1118	CT	CT	608	5	Hoffman	2
Male	w1118	CT	CT	667	4	Hoffman	2
Male	w1118	CT	CT	717	4	Hoffman	2
Male	w1118	CT	CT	779	3	Hoffman	2
Male	w1118	CT	CT	840	4	Hoffman	2
Male	w1118	CT	CT	888	7	Hoffman	2
Male	w1118	CT	CT	948	6	Hoffman	2
Male	w1118	CT	CT	1005	4	Hoffman	2
Male	w1118	CT	CT	1052	7	Hoffman	2
Male	w1118	CT	CT	1115	8	Hoffman	2
Male	w1118	CT	CT	1176	4	Hoffman	2
Male	w1118	CT	CT	1258	4	Hoffman	2
Male	w1118	CT	CT	1339	6	Hoffman	2
Male	w1118	CT	CT	1388	12	Hoffman	2
Male	w1118	CT	CT	1451	23	Hoffman	2
Male	w1118	CT	CT	1512	2	Hoffman	2
Male	w1118	CT	CT	1560	7	Hoffman	2
Male	w1118	CT	CT	1618	9	Hoffman	2
Male	w1118	CT	CT	1677	4	Hoffman	2
Male	w1118	CT	CT	1727	2	Hoffman	2
Male	w1118	CT	CT	1788	4	Hoffman	2
Male	w1118	CT	CT	1848	0	Hoffman	2
Male	w1118	CT	CT	1933	0	Hoffman	2
Male	w1118	CT	CT	2016	0	Hoffman	2
Male	w1118	CT	CT	2063	0	Hoffman	2
Male	w1118	CT	CT	2230	0	Hoffman	2
Male	w1118	CT	CT	2398	0	Hoffman	2
Male	w1118	CT	SY	188	0	Hoffman	2
Male	w1118	CT	SY	218	0	Hoffman	2
Male	w1118	CT	SY	275	0	Hoffman	2
Male	w1118	CT	SY	332	0	Hoffman	2
Male	w1118	CT	SY	382	1	Hoffman	2
Male	w1118	CT	SY	444	3	Hoffman	2
Male	w1118	CT	SY	504	1	Hoffman	2
Male	w1118	CT	SY	551	5	Hoffman	2
Male	w1118	CT	SY	608	6	Hoffman	2
Male	w1118	CT	SY	667	2	Hoffman	2
Male	w1118	CT	SY	717	5	Hoffman	2
Male	w1118	CT	SY	779	4	Hoffman	2
Male	w1118	CT	SY	840	4	Hoffman	2
Male	w1118	CT	SY	888	3	Hoffman	2
Male	w1118	CT	SY	948	3	Hoffman	2
Male	w1118	CT	SY	1005	4	Hoffman	2
Male	w1118	CT	SY	1052	9	Hoffman	2
Male	w1118	CT	SY	1115	10	Hoffman	2
Male	w1118	CT	SY	1176	3	Hoffman	2
Male	w1118	CT	SY	1258	11	Hoffman	2
Male	w1118	CT	SY	1339	9	Hoffman	2
Male	w1118	CT	SY	1388	5	Hoffman	2
Male	w1118	CT	SY	1451	9	Hoffman	2
Male	w1118	CT	SY	1512	6	Hoffman	2
Male	w1118	CT	SY	1560	6	Hoffman	2
Male	w1118	CT	SY	1618	10	Hoffman	2
Male	w1118	CT	SY	1677	11	Hoffman	2
Male	w1118	CT	SY	1727	8	Hoffman	2
Male	w1118	CT	SY	1788	6	Hoffman	2
Male	w1118	CT	SY	1848	1	Hoffman	2
Male	w1118	CT	SY	1933	0	Hoffman	2
Male	w1118	CT	SY	2016	0	Hoffman	2
Male	w1118	CT	SY	2063	0	Hoffman	2
Male	w1118	CT	SY	2230	0	Hoffman	2
Male	w1118	CT	SY	2398	0	Hoffman	2
Female	w1118	SY	CT	168	0	Hoffman	3
Female	w1118	SY	CT	168	0	Hoffman	3
Female	w1118	SY	CT	168	0	Hoffman	3
Female	w1118	SY	CT	168	0	Hoffman	3
Female	w1118	SY	CT	168	0	Hoffman	3
Female	w1118	SY	CT	168	0	Hoffman	3
Female	w1118	SY	CT	243	0	Hoffman	3
Female	w1118	SY	CT	243	0	Hoffman	3
Female	w1118	SY	CT	243	0	Hoffman	3
Female	w1118	SY	CT	243	0	Hoffman	3
Female	w1118	SY	CT	243	0	Hoffman	3
Female	w1118	SY	CT	243	0	Hoffman	3
Female	w1118	SY	CT	285	0	Hoffman	3
Female	w1118	SY	CT	285	1	Hoffman	3
Female	w1118	SY	CT	285	0	Hoffman	3
Female	w1118	SY	CT	285	0	Hoffman	3
Female	w1118	SY	CT	285	0	Hoffman	3
Female	w1118	SY	CT	285	0	Hoffman	3
Female	w1118	SY	CT	333	0	Hoffman	3
Female	w1118	SY	CT	333	1	Hoffman	3
Female	w1118	SY	CT	333	1	Hoffman	3
Female	w1118	SY	CT	333	1	Hoffman	3
Female	w1118	SY	CT	333	0	Hoffman	3
Female	w1118	SY	CT	333	0	Hoffman	3
Female	w1118	SY	CT	406	0	Hoffman	3
Female	w1118	SY	CT	406	0	Hoffman	3
Female	w1118	SY	CT	406	0	Hoffman	3
Female	w1118	SY	CT	406	0	Hoffman	3
Female	w1118	SY	CT	406	1	Hoffman	3
Female	w1118	SY	CT	406	1	Hoffman	3
Female	w1118	SY	CT	455	0	Hoffman	3
Female	w1118	SY	CT	455	1	Hoffman	3
Female	w1118	SY	CT	455	0	Hoffman	3
Female	w1118	SY	CT	455	1	Hoffman	3
Female	w1118	SY	CT	455	0	Hoffman	3
Female	w1118	SY	CT	455	1	Hoffman	3
Female	w1118	SY	CT	503	0	Hoffman	3
Female	w1118	SY	CT	503	0	Hoffman	3
Female	w1118	SY	CT	503	2	Hoffman	3
Female	w1118	SY	CT	503	0	Hoffman	3
Female	w1118	SY	CT	503	1	Hoffman	3
Female	w1118	SY	CT	503	2	Hoffman	3
Female	w1118	SY	CT	579	1	Hoffman	3
Female	w1118	SY	CT	579	3	Hoffman	3
Female	w1118	SY	CT	579	1	Hoffman	3
Female	w1118	SY	CT	579	2	Hoffman	3
Female	w1118	SY	CT	579	4	Hoffman	3
Female	w1118	SY	CT	579	0	Hoffman	3
Female	w1118	SY	CT	623	0	Hoffman	3
Female	w1118	SY	CT	623	1	Hoffman	3
Female	w1118	SY	CT	623	0	Hoffman	3
Female	w1118	SY	CT	623	0	Hoffman	3
Female	w1118	SY	CT	623	1	Hoffman	3
Female	w1118	SY	CT	623	2	Hoffman	3
Female	w1118	SY	CT	675	1	Hoffman	3
Female	w1118	SY	CT	675	0	Hoffman	3
Female	w1118	SY	CT	675	1	Hoffman	3
Female	w1118	SY	CT	675	1	Hoffman	3
Female	w1118	SY	CT	675	2	Hoffman	3
Female	w1118	SY	CT	675	2	Hoffman	3
Female	w1118	SY	CT	747	0	Hoffman	3
Female	w1118	SY	CT	747	0	Hoffman	3
Female	w1118	SY	CT	747	0	Hoffman	3
Female	w1118	SY	CT	747	1	Hoffman	3
Female	w1118	SY	CT	747	1	Hoffman	3
Female	w1118	SY	CT	747	1	Hoffman	3
Female	w1118	SY	CT	791	1	Hoffman	3
Female	w1118	SY	CT	791	0	Hoffman	3
Female	w1118	SY	CT	791	0	Hoffman	3
Female	w1118	SY	CT	791	3	Hoffman	3
Female	w1118	SY	CT	791	0	Hoffman	3
Female	w1118	SY	CT	791	0	Hoffman	3
Female	w1118	SY	CT	836	1	Hoffman	3
Female	w1118	SY	CT	836	0	Hoffman	3
Female	w1118	SY	CT	836	0	Hoffman	3
Female	w1118	SY	CT	836	1	Hoffman	3
Female	w1118	SY	CT	836	1	Hoffman	3
Female	w1118	SY	CT	836	0	Hoffman	3
Female	w1118	SY	CT	912	1	Hoffman	3
Female	w1118	SY	CT	912	1	Hoffman	3
Female	w1118	SY	CT	912	2	Hoffman	3
Female	w1118	SY	CT	912	2	Hoffman	3
Female	w1118	SY	CT	912	0	Hoffman	3
Female	w1118	SY	CT	912	0	Hoffman	3
Female	w1118	SY	CT	959	0	Hoffman	3
Female	w1118	SY	CT	959	0	Hoffman	3
Female	w1118	SY	CT	959	1	Hoffman	3
Female	w1118	SY	CT	959	0	Hoffman	3
Female	w1118	SY	CT	959	0	Hoffman	3
Female	w1118	SY	CT	959	1	Hoffman	3
Female	w1118	SY	CT	1002	2	Hoffman	3
Female	w1118	SY	CT	1002	2	Hoffman	3
Female	w1118	SY	CT	1002	1	Hoffman	3
Female	w1118	SY	CT	1002	1	Hoffman	3
Female	w1118	SY	CT	1002	0	Hoffman	3
Female	w1118	SY	CT	1002	0	Hoffman	3
Female	w1118	SY	CT	1074	1	Hoffman	3
Female	w1118	SY	CT	1074	0	Hoffman	3
Female	w1118	SY	CT	1074	1	Hoffman	3
Female	w1118	SY	CT	1074	0	Hoffman	3
Female	w1118	SY	CT	1074	3	Hoffman	3
Female	w1118	SY	CT	1074	2	Hoffman	3
Female	w1118	SY	CT	1128	1	Hoffman	3
Female	w1118	SY	CT	1128	0	Hoffman	3
Female	w1118	SY	CT	1128	1	Hoffman	3
Female	w1118	SY	CT	1128	2	Hoffman	3
Female	w1118	SY	CT	1128	0	Hoffman	3
Female	w1118	SY	CT	1128	1	Hoffman	3
Female	w1118	SY	CT	1175	0	Hoffman	3
Female	w1118	SY	CT	1175	1	Hoffman	3
Female	w1118	SY	CT	1175	1	Hoffman	3
Female	w1118	SY	CT	1175	1	Hoffman	3
Female	w1118	SY	CT	1175	0	Hoffman	3
Female	w1118	SY	CT	1175	0	Hoffman	3
Female	w1118	SY	CT	1247	2	Hoffman	3
Female	w1118	SY	CT	1247	0	Hoffman	3
Female	w1118	SY	CT	1247	1	Hoffman	3
Female	w1118	SY	CT	1247	0	Hoffman	3
Female	w1118	SY	CT	1247	1	Hoffman	3
Female	w1118	SY	CT	1247	1	Hoffman	3
Female	w1118	SY	CT	1271	2	Hoffman	3
Female	w1118	SY	CT	1271	0	Hoffman	3
Female	w1118	SY	CT	1271	1	Hoffman	3
Female	w1118	SY	CT	1271	2	Hoffman	3
Female	w1118	SY	CT	1271	1	Hoffman	3
Female	w1118	SY	CT	1271	0	Hoffman	3
Female	w1118	SY	CT	1344	1	Hoffman	3
Female	w1118	SY	CT	1344	1	Hoffman	3
Female	w1118	SY	CT	1344	0	Hoffman	3
Female	w1118	SY	CT	1344	0	Hoffman	3
Female	w1118	SY	CT	1344	0	Hoffman	3
Female	w1118	SY	CT	1344	1	Hoffman	3
Female	w1118	SY	CT	1415	2	Hoffman	3
Female	w1118	SY	CT	1415	1	Hoffman	3
Female	w1118	SY	CT	1415	0	Hoffman	3
Female	w1118	SY	CT	1415	1	Hoffman	3
Female	w1118	SY	CT	1415	0	Hoffman	3
Female	w1118	SY	CT	1415	0	Hoffman	3
Female	w1118	SY	CT	1458	0	Hoffman	3
Female	w1118	SY	CT	1458	0	Hoffman	3
Female	w1118	SY	CT	1458	0	Hoffman	3
Female	w1118	SY	CT	1458	0	Hoffman	3
Female	w1118	SY	CT	1458	0	Hoffman	3
Female	w1118	SY	CT	1458	1	Hoffman	3
Female	w1118	SY	CT	1508	0	Hoffman	3
Female	w1118	SY	CT	1508	0	Hoffman	3
Female	w1118	SY	CT	1508	0	Hoffman	3
Female	w1118	SY	CT	1508	0	Hoffman	3
Female	w1118	SY	CT	1508	0	Hoffman	3
Female	w1118	SY	CT	1508	0	Hoffman	3
Female	w1118	SY	CT	1584	1	Hoffman	3
Female	w1118	SY	CT	1584	1	Hoffman	3
Female	w1118	SY	CT	1584	1	Hoffman	3
Female	w1118	SY	CT	1584	0	Hoffman	3
Female	w1118	SY	CT	1584	3	Hoffman	3
Female	w1118	SY	CT	1584	0	Hoffman	3
Female	w1118	SY	CT	1629	0	Hoffman	3
Female	w1118	SY	CT	1629	1	Hoffman	3
Female	w1118	SY	CT	1629	2	Hoffman	3
Female	w1118	SY	CT	1629	0	Hoffman	3
Female	w1118	SY	CT	1629	2	Hoffman	3
Female	w1118	SY	CT	1629	1	Hoffman	3
Female	w1118	SY	CT	1679	0	Hoffman	3
Female	w1118	SY	CT	1679	0	Hoffman	3
Female	w1118	SY	CT	1679	0	Hoffman	3
Female	w1118	SY	CT	1679	2	Hoffman	3
Female	w1118	SY	CT	1679	1	Hoffman	3
Female	w1118	SY	CT	1679	1	Hoffman	3
Female	w1118	SY	CT	1752	0	Hoffman	3
Female	w1118	SY	CT	1752	2	Hoffman	3
Female	w1118	SY	CT	1752	2	Hoffman	3
Female	w1118	SY	CT	1752	0	Hoffman	3
Female	w1118	SY	CT	1752	0	Hoffman	3
Female	w1118	SY	CT	1752	0	Hoffman	3
Female	w1118	SY	CT	1797	0	Hoffman	3
Female	w1118	SY	CT	1797	0	Hoffman	3
Female	w1118	SY	CT	1797	3	Hoffman	3
Female	w1118	SY	CT	1797	1	Hoffman	3
Female	w1118	SY	CT	1797	0	Hoffman	3
Female	w1118	SY	CT	1797	0	Hoffman	3
Female	w1118	SY	CT	1843	0	Hoffman	3
Female	w1118	SY	CT	1843	0	Hoffman	3
Female	w1118	SY	CT	1843	1	Hoffman	3
Female	w1118	SY	CT	1843	1	Hoffman	3
Female	w1118	SY	CT	1843	1	Hoffman	3
Female	w1118	SY	CT	1843	2	Hoffman	3
Female	w1118	SY	CT	1918	1	Hoffman	3
Female	w1118	SY	CT	1918	2	Hoffman	3
Female	w1118	SY	CT	1918	1	Hoffman	3
Female	w1118	SY	CT	1918	1	Hoffman	3
Female	w1118	SY	CT	1918	3	Hoffman	3
Female	w1118	SY	CT	1918	1	Hoffman	3
Female	w1118	SY	CT	1965	0	Hoffman	3
Female	w1118	SY	CT	1965	1	Hoffman	3
Female	w1118	SY	CT	1965	1	Hoffman	3
Female	w1118	SY	CT	1965	0	Hoffman	3
Female	w1118	SY	CT	1965	0	Hoffman	3
Female	w1118	SY	CT	1965	2	Hoffman	3
Female	w1118	SY	CT	2012	3	Hoffman	3
Female	w1118	SY	CT	2012	0	Hoffman	3
Female	w1118	SY	CT	2012	1	Hoffman	3
Female	w1118	SY	CT	2012	1	Hoffman	3
Female	w1118	SY	CT	2012	0	Hoffman	3
Female	w1118	SY	CT	2012	1	Hoffman	3
Female	w1118	SY	CT	2085	0	Hoffman	3
Female	w1118	SY	CT	2085	2	Hoffman	3
Female	w1118	SY	CT	2085	0	Hoffman	3
Female	w1118	SY	CT	2085	0	Hoffman	3
Female	w1118	SY	CT	2085	0	Hoffman	3
Female	w1118	SY	CT	2085	0	Hoffman	3
Female	w1118	SY	CT	2130	0	Hoffman	3
Female	w1118	SY	CT	2130	0	Hoffman	3
Female	w1118	SY	CT	2130	1	Hoffman	3
Female	w1118	SY	CT	2130	0	Hoffman	3
Female	w1118	SY	CT	2130	0	Hoffman	3
Female	w1118	SY	CT	2130	0	Hoffman	3
Female	w1118	SY	CT	2180	0	Hoffman	3
Female	w1118	SY	CT	2180	0	Hoffman	3
Female	w1118	SY	CT	2180	0	Hoffman	3
Female	w1118	SY	CT	2180	0	Hoffman	3
Female	w1118	SY	CT	2180	0	Hoffman	3
Female	w1118	SY	CT	2180	0	Hoffman	3
Female	w1118	SY	CT	2250	0	Hoffman	3
Female	w1118	SY	CT	2250	0	Hoffman	3
Female	w1118	SY	CT	2250	0	Hoffman	3
Female	w1118	SY	CT	2250	0	Hoffman	3
Female	w1118	SY	CT	2250	0	Hoffman	3
Female	w1118	SY	CT	2250	0	Hoffman	3
Female	w1118	SY	CT	2300	0	Hoffman	3
Female	w1118	SY	CT	2300	0	Hoffman	3
Female	w1118	SY	CT	2300	0	Hoffman	3
Female	w1118	SY	CT	2300	0	Hoffman	3
Female	w1118	SY	CT	2300	0	Hoffman	3
Female	w1118	SY	CT	2300	0	Hoffman	3
Female	w1118	SY	SY	168	0	Hoffman	3
Female	w1118	SY	SY	168	0	Hoffman	3
Female	w1118	SY	SY	168	0	Hoffman	3
Female	w1118	SY	SY	168	1	Hoffman	3
Female	w1118	SY	SY	168	0	Hoffman	3
Female	w1118	SY	SY	168	1	Hoffman	3
Female	w1118	SY	SY	243	2	Hoffman	3
Female	w1118	SY	SY	243	0	Hoffman	3
Female	w1118	SY	SY	243	0	Hoffman	3
Female	w1118	SY	SY	243	0	Hoffman	3
Female	w1118	SY	SY	243	0	Hoffman	3
Female	w1118	SY	SY	243	0	Hoffman	3
Female	w1118	SY	SY	285	0	Hoffman	3
Female	w1118	SY	SY	285	0	Hoffman	3
Female	w1118	SY	SY	285	0	Hoffman	3
Female	w1118	SY	SY	285	0	Hoffman	3
Female	w1118	SY	SY	285	0	Hoffman	3
Female	w1118	SY	SY	285	0	Hoffman	3
Female	w1118	SY	SY	333	0	Hoffman	3
Female	w1118	SY	SY	333	0	Hoffman	3
Female	w1118	SY	SY	333	0	Hoffman	3
Female	w1118	SY	SY	333	0	Hoffman	3
Female	w1118	SY	SY	333	0	Hoffman	3
Female	w1118	SY	SY	333	0	Hoffman	3
Female	w1118	SY	SY	406	1	Hoffman	3
Female	w1118	SY	SY	406	2	Hoffman	3
Female	w1118	SY	SY	406	1	Hoffman	3
Female	w1118	SY	SY	406	0	Hoffman	3
Female	w1118	SY	SY	406	0	Hoffman	3
Female	w1118	SY	SY	406	0	Hoffman	3
Female	w1118	SY	SY	455	0	Hoffman	3
Female	w1118	SY	SY	455	0	Hoffman	3
Female	w1118	SY	SY	455	3	Hoffman	3
Female	w1118	SY	SY	455	2	Hoffman	3
Female	w1118	SY	SY	455	1	Hoffman	3
Female	w1118	SY	SY	455	1	Hoffman	3
Female	w1118	SY	SY	503	1	Hoffman	3
Female	w1118	SY	SY	503	1	Hoffman	3
Female	w1118	SY	SY	503	2	Hoffman	3
Female	w1118	SY	SY	503	1	Hoffman	3
Female	w1118	SY	SY	503	0	Hoffman	3
Female	w1118	SY	SY	503	0	Hoffman	3
Female	w1118	SY	SY	579	1	Hoffman	3
Female	w1118	SY	SY	579	1	Hoffman	3
Female	w1118	SY	SY	579	0	Hoffman	3
Female	w1118	SY	SY	579	2	Hoffman	3
Female	w1118	SY	SY	579	2	Hoffman	3
Female	w1118	SY	SY	579	2	Hoffman	3
Female	w1118	SY	SY	623	0	Hoffman	3
Female	w1118	SY	SY	623	0	Hoffman	3
Female	w1118	SY	SY	623	0	Hoffman	3
Female	w1118	SY	SY	623	0	Hoffman	3
Female	w1118	SY	SY	623	1	Hoffman	3
Female	w1118	SY	SY	623	1	Hoffman	3
Female	w1118	SY	SY	675	0	Hoffman	3
Female	w1118	SY	SY	675	2	Hoffman	3
Female	w1118	SY	SY	675	0	Hoffman	3
Female	w1118	SY	SY	675	2	Hoffman	3
Female	w1118	SY	SY	675	1	Hoffman	3
Female	w1118	SY	SY	675	0	Hoffman	3
Female	w1118	SY	SY	747	2	Hoffman	3
Female	w1118	SY	SY	747	1	Hoffman	3
Female	w1118	SY	SY	747	0	Hoffman	3
Female	w1118	SY	SY	747	0	Hoffman	3
Female	w1118	SY	SY	747	1	Hoffman	3
Female	w1118	SY	SY	747	0	Hoffman	3
Female	w1118	SY	SY	791	1	Hoffman	3
Female	w1118	SY	SY	791	0	Hoffman	3
Female	w1118	SY	SY	791	2	Hoffman	3
Female	w1118	SY	SY	791	1	Hoffman	3
Female	w1118	SY	SY	791	0	Hoffman	3
Female	w1118	SY	SY	791	0	Hoffman	3
Female	w1118	SY	SY	836	0	Hoffman	3
Female	w1118	SY	SY	836	1	Hoffman	3
Female	w1118	SY	SY	836	0	Hoffman	3
Female	w1118	SY	SY	836	0	Hoffman	3
Female	w1118	SY	SY	836	1	Hoffman	3
Female	w1118	SY	SY	836	2	Hoffman	3
Female	w1118	SY	SY	912	0	Hoffman	3
Female	w1118	SY	SY	912	2	Hoffman	3
Female	w1118	SY	SY	912	1	Hoffman	3
Female	w1118	SY	SY	912	0	Hoffman	3
Female	w1118	SY	SY	912	2	Hoffman	3
Female	w1118	SY	SY	912	0	Hoffman	3
Female	w1118	SY	SY	959	0	Hoffman	3
Female	w1118	SY	SY	959	0	Hoffman	3
Female	w1118	SY	SY	959	0	Hoffman	3
Female	w1118	SY	SY	959	0	Hoffman	3
Female	w1118	SY	SY	959	0	Hoffman	3
Female	w1118	SY	SY	959	0	Hoffman	3
Female	w1118	SY	SY	1002	0	Hoffman	3
Female	w1118	SY	SY	1002	0	Hoffman	3
Female	w1118	SY	SY	1002	0	Hoffman	3
Female	w1118	SY	SY	1002	2	Hoffman	3
Female	w1118	SY	SY	1002	1	Hoffman	3
Female	w1118	SY	SY	1002	2	Hoffman	3
Female	w1118	SY	SY	1074	1	Hoffman	3
Female	w1118	SY	SY	1074	1	Hoffman	3
Female	w1118	SY	SY	1074	2	Hoffman	3
Female	w1118	SY	SY	1074	1	Hoffman	3
Female	w1118	SY	SY	1074	0	Hoffman	3
Female	w1118	SY	SY	1074	3	Hoffman	3
Female	w1118	SY	SY	1128	0	Hoffman	3
Female	w1118	SY	SY	1128	0	Hoffman	3
Female	w1118	SY	SY	1128	1	Hoffman	3
Female	w1118	SY	SY	1128	3	Hoffman	3
Female	w1118	SY	SY	1128	0	Hoffman	3
Female	w1118	SY	SY	1128	1	Hoffman	3
Female	w1118	SY	SY	1175	3	Hoffman	3
Female	w1118	SY	SY	1175	0	Hoffman	3
Female	w1118	SY	SY	1175	0	Hoffman	3
Female	w1118	SY	SY	1175	0	Hoffman	3
Female	w1118	SY	SY	1175	0	Hoffman	3
Female	w1118	SY	SY	1175	0	Hoffman	3
Female	w1118	SY	SY	1247	1	Hoffman	3
Female	w1118	SY	SY	1247	1	Hoffman	3
Female	w1118	SY	SY	1247	0	Hoffman	3
Female	w1118	SY	SY	1247	4	Hoffman	3
Female	w1118	SY	SY	1247	0	Hoffman	3
Female	w1118	SY	SY	1247	0	Hoffman	3
Female	w1118	SY	SY	1271	0	Hoffman	3
Female	w1118	SY	SY	1271	0	Hoffman	3
Female	w1118	SY	SY	1271	1	Hoffman	3
Female	w1118	SY	SY	1271	1	Hoffman	3
Female	w1118	SY	SY	1271	0	Hoffman	3
Female	w1118	SY	SY	1271	0	Hoffman	3
Female	w1118	SY	SY	1344	0	Hoffman	3
Female	w1118	SY	SY	1344	1	Hoffman	3
Female	w1118	SY	SY	1344	0	Hoffman	3
Female	w1118	SY	SY	1344	0	Hoffman	3
Female	w1118	SY	SY	1344	2	Hoffman	3
Female	w1118	SY	SY	1344	1	Hoffman	3
Female	w1118	SY	SY	1415	0	Hoffman	3
Female	w1118	SY	SY	1415	0	Hoffman	3
Female	w1118	SY	SY	1415	1	Hoffman	3
Female	w1118	SY	SY	1415	2	Hoffman	3
Female	w1118	SY	SY	1415	1	Hoffman	3
Female	w1118	SY	SY	1415	1	Hoffman	3
Female	w1118	SY	SY	1458	0	Hoffman	3
Female	w1118	SY	SY	1458	0	Hoffman	3
Female	w1118	SY	SY	1458	2	Hoffman	3
Female	w1118	SY	SY	1458	0	Hoffman	3
Female	w1118	SY	SY	1458	1	Hoffman	3
Female	w1118	SY	SY	1458	0	Hoffman	3
Female	w1118	SY	SY	1508	3	Hoffman	3
Female	w1118	SY	SY	1508	2	Hoffman	3
Female	w1118	SY	SY	1508	0	Hoffman	3
Female	w1118	SY	SY	1508	0	Hoffman	3
Female	w1118	SY	SY	1508	2	Hoffman	3
Female	w1118	SY	SY	1508	3	Hoffman	3
Female	w1118	SY	SY	1584	2	Hoffman	3
Female	w1118	SY	SY	1584	0	Hoffman	3
Female	w1118	SY	SY	1584	0	Hoffman	3
Female	w1118	SY	SY	1584	1	Hoffman	3
Female	w1118	SY	SY	1584	0	Hoffman	3
Female	w1118	SY	SY	1584	3	Hoffman	3
Female	w1118	SY	SY	1629	0	Hoffman	3
Female	w1118	SY	SY	1629	0	Hoffman	3
Female	w1118	SY	SY	1629	1	Hoffman	3
Female	w1118	SY	SY	1629	1	Hoffman	3
Female	w1118	SY	SY	1629	1	Hoffman	3
Female	w1118	SY	SY	1629	1	Hoffman	3
Female	w1118	SY	SY	1679	1	Hoffman	3
Female	w1118	SY	SY	1679	0	Hoffman	3
Female	w1118	SY	SY	1679	0	Hoffman	3
Female	w1118	SY	SY	1679	1	Hoffman	3
Female	w1118	SY	SY	1679	0	Hoffman	3
Female	w1118	SY	SY	1679	2	Hoffman	3
Female	w1118	SY	SY	1752	2	Hoffman	3
Female	w1118	SY	SY	1752	2	Hoffman	3
Female	w1118	SY	SY	1752	2	Hoffman	3
Female	w1118	SY	SY	1752	0	Hoffman	3
Female	w1118	SY	SY	1752	1	Hoffman	3
Female	w1118	SY	SY	1752	1	Hoffman	3
Female	w1118	SY	SY	1797	2	Hoffman	3
Female	w1118	SY	SY	1797	0	Hoffman	3
Female	w1118	SY	SY	1797	1	Hoffman	3
Female	w1118	SY	SY	1797	1	Hoffman	3
Female	w1118	SY	SY	1797	2	Hoffman	3
Female	w1118	SY	SY	1797	0	Hoffman	3
Female	w1118	SY	SY	1843	0	Hoffman	3
Female	w1118	SY	SY	1843	2	Hoffman	3
Female	w1118	SY	SY	1843	0	Hoffman	3
Female	w1118	SY	SY	1843	0	Hoffman	3
Female	w1118	SY	SY	1843	2	Hoffman	3
Female	w1118	SY	SY	1843	0	Hoffman	3
Female	w1118	SY	SY	1918	3	Hoffman	3
Female	w1118	SY	SY	1918	3	Hoffman	3
Female	w1118	SY	SY	1918	2	Hoffman	3
Female	w1118	SY	SY	1918	2	Hoffman	3
Female	w1118	SY	SY	1918	1	Hoffman	3
Female	w1118	SY	SY	1918	0	Hoffman	3
Female	w1118	SY	SY	1965	0	Hoffman	3
Female	w1118	SY	SY	1965	1	Hoffman	3
Female	w1118	SY	SY	1965	0	Hoffman	3
Female	w1118	SY	SY	1965	0	Hoffman	3
Female	w1118	SY	SY	1965	1	Hoffman	3
Female	w1118	SY	SY	1965	0	Hoffman	3
Female	w1118	SY	SY	2012	2	Hoffman	3
Female	w1118	SY	SY	2012	0	Hoffman	3
Female	w1118	SY	SY	2012	1	Hoffman	3
Female	w1118	SY	SY	2012	0	Hoffman	3
Female	w1118	SY	SY	2012	0	Hoffman	3
Female	w1118	SY	SY	2012	0	Hoffman	3
Female	w1118	SY	SY	2085	0	Hoffman	3
Female	w1118	SY	SY	2085	1	Hoffman	3
Female	w1118	SY	SY	2085	0	Hoffman	3
Female	w1118	SY	SY	2085	1	Hoffman	3
Female	w1118	SY	SY	2085	1	Hoffman	3
Female	w1118	SY	SY	2085	0	Hoffman	3
Female	w1118	SY	SY	2130	0	Hoffman	3
Female	w1118	SY	SY	2130	0	Hoffman	3
Female	w1118	SY	SY	2130	0	Hoffman	3
Female	w1118	SY	SY	2130	0	Hoffman	3
Female	w1118	SY	SY	2130	0	Hoffman	3
Female	w1118	SY	SY	2130	0	Hoffman	3
Female	w1118	SY	SY	2180	0	Hoffman	3
Female	w1118	SY	SY	2180	0	Hoffman	3
Female	w1118	SY	SY	2180	0	Hoffman	3
Female	w1118	SY	SY	2180	0	Hoffman	3
Female	w1118	SY	SY	2180	0	Hoffman	3
Female	w1118	SY	SY	2180	0	Hoffman	3
Female	w1118	SY	SY	2250	0	Hoffman	3
Female	w1118	SY	SY	2250	0	Hoffman	3
Female	w1118	SY	SY	2250	0	Hoffman	3
Female	w1118	SY	SY	2250	0	Hoffman	3
Female	w1118	SY	SY	2250	0	Hoffman	3
Female	w1118	SY	SY	2250	0	Hoffman	3
Female	w1118	SY	SY	2300	0	Hoffman	3
Female	w1118	SY	SY	2300	0	Hoffman	3
Female	w1118	SY	SY	2300	0	Hoffman	3
Female	w1118	SY	SY	2300	0	Hoffman	3
Female	w1118	SY	SY	2300	0	Hoffman	3
Female	w1118	SY	SY	2300	0	Hoffman	3
Male	w1118	SY	CT	168	0	Hoffman	3
Male	w1118	SY	CT	168	0	Hoffman	3
Male	w1118	SY	CT	168	0	Hoffman	3
Male	w1118	SY	CT	168	0	Hoffman	3
Male	w1118	SY	CT	168	0	Hoffman	3
Male	w1118	SY	CT	168	0	Hoffman	3
Male	w1118	SY	CT	243	0	Hoffman	3
Male	w1118	SY	CT	243	0	Hoffman	3
Male	w1118	SY	CT	243	0	Hoffman	3
Male	w1118	SY	CT	243	0	Hoffman	3
Male	w1118	SY	CT	243	0	Hoffman	3
Male	w1118	SY	CT	243	0	Hoffman	3
Male	w1118	SY	CT	285	1	Hoffman	3
Male	w1118	SY	CT	285	0	Hoffman	3
Male	w1118	SY	CT	285	0	Hoffman	3
Male	w1118	SY	CT	285	0	Hoffman	3
Male	w1118	SY	CT	285	0	Hoffman	3
Male	w1118	SY	CT	285	0	Hoffman	3
Male	w1118	SY	CT	333	0	Hoffman	3
Male	w1118	SY	CT	333	0	Hoffman	3
Male	w1118	SY	CT	333	0	Hoffman	3
Male	w1118	SY	CT	333	0	Hoffman	3
Male	w1118	SY	CT	333	0	Hoffman	3
Male	w1118	SY	CT	333	0	Hoffman	3
Male	w1118	SY	CT	406	0	Hoffman	3
Male	w1118	SY	CT	406	0	Hoffman	3
Male	w1118	SY	CT	406	0	Hoffman	3
Male	w1118	SY	CT	406	1	Hoffman	3
Male	w1118	SY	CT	406	0	Hoffman	3
Male	w1118	SY	CT	406	0	Hoffman	3
Male	w1118	SY	CT	455	1	Hoffman	3
Male	w1118	SY	CT	455	2	Hoffman	3
Male	w1118	SY	CT	455	0	Hoffman	3
Male	w1118	SY	CT	455	0	Hoffman	3
Male	w1118	SY	CT	455	1	Hoffman	3
Male	w1118	SY	CT	455	1	Hoffman	3
Male	w1118	SY	CT	503	1	Hoffman	3
Male	w1118	SY	CT	503	0	Hoffman	3
Male	w1118	SY	CT	503	0	Hoffman	3
Male	w1118	SY	CT	503	2	Hoffman	3
Male	w1118	SY	CT	503	0	Hoffman	3
Male	w1118	SY	CT	503	1	Hoffman	3
Male	w1118	SY	CT	579	0	Hoffman	3
Male	w1118	SY	CT	579	1	Hoffman	3
Male	w1118	SY	CT	579	0	Hoffman	3
Male	w1118	SY	CT	579	0	Hoffman	3
Male	w1118	SY	CT	579	1	Hoffman	3
Male	w1118	SY	CT	579	0	Hoffman	3
Male	w1118	SY	CT	623	0	Hoffman	3
Male	w1118	SY	CT	623	1	Hoffman	3
Male	w1118	SY	CT	623	0	Hoffman	3
Male	w1118	SY	CT	623	0	Hoffman	3
Male	w1118	SY	CT	623	0	Hoffman	3
Male	w1118	SY	CT	623	1	Hoffman	3
Male	w1118	SY	CT	675	0	Hoffman	3
Male	w1118	SY	CT	675	0	Hoffman	3
Male	w1118	SY	CT	675	0	Hoffman	3
Male	w1118	SY	CT	675	0	Hoffman	3
Male	w1118	SY	CT	675	0	Hoffman	3
Male	w1118	SY	CT	675	0	Hoffman	3
Male	w1118	SY	CT	747	2	Hoffman	3
Male	w1118	SY	CT	747	0	Hoffman	3
Male	w1118	SY	CT	747	0	Hoffman	3
Male	w1118	SY	CT	747	1	Hoffman	3
Male	w1118	SY	CT	747	1	Hoffman	3
Male	w1118	SY	CT	747	0	Hoffman	3
Male	w1118	SY	CT	791	0	Hoffman	3
Male	w1118	SY	CT	791	0	Hoffman	3
Male	w1118	SY	CT	791	1	Hoffman	3
Male	w1118	SY	CT	791	1	Hoffman	3
Male	w1118	SY	CT	791	0	Hoffman	3
Male	w1118	SY	CT	791	0	Hoffman	3
Male	w1118	SY	CT	836	0	Hoffman	3
Male	w1118	SY	CT	836	0	Hoffman	3
Male	w1118	SY	CT	836	0	Hoffman	3
Male	w1118	SY	CT	836	0	Hoffman	3
Male	w1118	SY	CT	836	0	Hoffman	3
Male	w1118	SY	CT	836	0	Hoffman	3
Male	w1118	SY	CT	912	1	Hoffman	3
Male	w1118	SY	CT	912	0	Hoffman	3
Male	w1118	SY	CT	912	2	Hoffman	3
Male	w1118	SY	CT	912	0	Hoffman	3
Male	w1118	SY	CT	912	1	Hoffman	3
Male	w1118	SY	CT	912	0	Hoffman	3
Male	w1118	SY	CT	959	0	Hoffman	3
Male	w1118	SY	CT	959	0	Hoffman	3
Male	w1118	SY	CT	959	0	Hoffman	3
Male	w1118	SY	CT	959	0	Hoffman	3
Male	w1118	SY	CT	959	2	Hoffman	3
Male	w1118	SY	CT	959	0	Hoffman	3
Male	w1118	SY	CT	1002	1	Hoffman	3
Male	w1118	SY	CT	1002	1	Hoffman	3
Male	w1118	SY	CT	1002	2	Hoffman	3
Male	w1118	SY	CT	1002	3	Hoffman	3
Male	w1118	SY	CT	1002	0	Hoffman	3
Male	w1118	SY	CT	1002	2	Hoffman	3
Male	w1118	SY	CT	1074	0	Hoffman	3
Male	w1118	SY	CT	1074	1	Hoffman	3
Male	w1118	SY	CT	1074	0	Hoffman	3
Male	w1118	SY	CT	1074	2	Hoffman	3
Male	w1118	SY	CT	1074	1	Hoffman	3
Male	w1118	SY	CT	1074	2	Hoffman	3
Male	w1118	SY	CT	1128	0	Hoffman	3
Male	w1118	SY	CT	1128	0	Hoffman	3
Male	w1118	SY	CT	1128	0	Hoffman	3
Male	w1118	SY	CT	1128	0	Hoffman	3
Male	w1118	SY	CT	1128	0	Hoffman	3
Male	w1118	SY	CT	1128	0	Hoffman	3
Male	w1118	SY	CT	1175	0	Hoffman	3
Male	w1118	SY	CT	1175	2	Hoffman	3
Male	w1118	SY	CT	1175	0	Hoffman	3
Male	w1118	SY	CT	1175	0	Hoffman	3
Male	w1118	SY	CT	1175	2	Hoffman	3
Male	w1118	SY	CT	1175	0	Hoffman	3
Male	w1118	SY	CT	1247	0	Hoffman	3
Male	w1118	SY	CT	1247	1	Hoffman	3
Male	w1118	SY	CT	1247	3	Hoffman	3
Male	w1118	SY	CT	1247	1	Hoffman	3
Male	w1118	SY	CT	1247	0	Hoffman	3
Male	w1118	SY	CT	1247	0	Hoffman	3
Male	w1118	SY	CT	1271	1	Hoffman	3
Male	w1118	SY	CT	1271	1	Hoffman	3
Male	w1118	SY	CT	1271	1	Hoffman	3
Male	w1118	SY	CT	1271	3	Hoffman	3
Male	w1118	SY	CT	1271	2	Hoffman	3
Male	w1118	SY	CT	1271	0	Hoffman	3
Male	w1118	SY	CT	1344	2	Hoffman	3
Male	w1118	SY	CT	1344	1	Hoffman	3
Male	w1118	SY	CT	1344	1	Hoffman	3
Male	w1118	SY	CT	1344	0	Hoffman	3
Male	w1118	SY	CT	1344	2	Hoffman	3
Male	w1118	SY	CT	1344	2	Hoffman	3
Male	w1118	SY	CT	1415	1	Hoffman	3
Male	w1118	SY	CT	1415	1	Hoffman	3
Male	w1118	SY	CT	1415	3	Hoffman	3
Male	w1118	SY	CT	1415	1	Hoffman	3
Male	w1118	SY	CT	1415	2	Hoffman	3
Male	w1118	SY	CT	1415	1	Hoffman	3
Male	w1118	SY	CT	1458	0	Hoffman	3
Male	w1118	SY	CT	1458	1	Hoffman	3
Male	w1118	SY	CT	1458	0	Hoffman	3
Male	w1118	SY	CT	1458	0	Hoffman	3
Male	w1118	SY	CT	1458	0	Hoffman	3
Male	w1118	SY	CT	1458	2	Hoffman	3
Male	w1118	SY	CT	1508	1	Hoffman	3
Male	w1118	SY	CT	1508	0	Hoffman	3
Male	w1118	SY	CT	1508	3	Hoffman	3
Male	w1118	SY	CT	1508	3	Hoffman	3
Male	w1118	SY	CT	1508	0	Hoffman	3
Male	w1118	SY	CT	1508	0	Hoffman	3
Male	w1118	SY	CT	1584	2	Hoffman	3
Male	w1118	SY	CT	1584	2	Hoffman	3
Male	w1118	SY	CT	1584	4	Hoffman	3
Male	w1118	SY	CT	1584	0	Hoffman	3
Male	w1118	SY	CT	1584	0	Hoffman	3
Male	w1118	SY	CT	1584	3	Hoffman	3
Male	w1118	SY	CT	1629	0	Hoffman	3
Male	w1118	SY	CT	1629	3	Hoffman	3
Male	w1118	SY	CT	1629	2	Hoffman	3
Male	w1118	SY	CT	1629	1	Hoffman	3
Male	w1118	SY	CT	1629	1	Hoffman	3
Male	w1118	SY	CT	1629	1	Hoffman	3
Male	w1118	SY	CT	1679	2	Hoffman	3
Male	w1118	SY	CT	1679	0	Hoffman	3
Male	w1118	SY	CT	1679	3	Hoffman	3
Male	w1118	SY	CT	1679	2	Hoffman	3
Male	w1118	SY	CT	1679	1	Hoffman	3
Male	w1118	SY	CT	1679	1	Hoffman	3
Male	w1118	SY	CT	1752	0	Hoffman	3
Male	w1118	SY	CT	1752	3	Hoffman	3
Male	w1118	SY	CT	1752	1	Hoffman	3
Male	w1118	SY	CT	1752	1	Hoffman	3
Male	w1118	SY	CT	1752	2	Hoffman	3
Male	w1118	SY	CT	1752	0	Hoffman	3
Male	w1118	SY	CT	1797	0	Hoffman	3
Male	w1118	SY	CT	1797	0	Hoffman	3
Male	w1118	SY	CT	1797	0	Hoffman	3
Male	w1118	SY	CT	1797	0	Hoffman	3
Male	w1118	SY	CT	1797	1	Hoffman	3
Male	w1118	SY	CT	1797	1	Hoffman	3
Male	w1118	SY	CT	1843	1	Hoffman	3
Male	w1118	SY	CT	1843	2	Hoffman	3
Male	w1118	SY	CT	1843	0	Hoffman	3
Male	w1118	SY	CT	1843	0	Hoffman	3
Male	w1118	SY	CT	1843	3	Hoffman	3
Male	w1118	SY	CT	1843	0	Hoffman	3
Male	w1118	SY	CT	1918	0	Hoffman	3
Male	w1118	SY	CT	1918	1	Hoffman	3
Male	w1118	SY	CT	1918	1	Hoffman	3
Male	w1118	SY	CT	1918	0	Hoffman	3
Male	w1118	SY	CT	1918	1	Hoffman	3
Male	w1118	SY	CT	1918	1	Hoffman	3
Male	w1118	SY	CT	1965	0	Hoffman	3
Male	w1118	SY	CT	1965	0	Hoffman	3
Male	w1118	SY	CT	1965	0	Hoffman	3
Male	w1118	SY	CT	1965	0	Hoffman	3
Male	w1118	SY	CT	1965	1	Hoffman	3
Male	w1118	SY	CT	1965	0	Hoffman	3
Male	w1118	SY	CT	2012	0	Hoffman	3
Male	w1118	SY	CT	2012	0	Hoffman	3
Male	w1118	SY	CT	2012	0	Hoffman	3
Male	w1118	SY	CT	2012	0	Hoffman	3
Male	w1118	SY	CT	2012	1	Hoffman	3
Male	w1118	SY	CT	2012	0	Hoffman	3
Male	w1118	SY	CT	2085	0	Hoffman	3
Male	w1118	SY	CT	2085	0	Hoffman	3
Male	w1118	SY	CT	2085	0	Hoffman	3
Male	w1118	SY	CT	2085	0	Hoffman	3
Male	w1118	SY	CT	2085	0	Hoffman	3
Male	w1118	SY	CT	2085	0	Hoffman	3
Male	w1118	SY	CT	2130	0	Hoffman	3
Male	w1118	SY	CT	2130	0	Hoffman	3
Male	w1118	SY	CT	2130	0	Hoffman	3
Male	w1118	SY	CT	2130	0	Hoffman	3
Male	w1118	SY	CT	2130	0	Hoffman	3
Male	w1118	SY	CT	2130	0	Hoffman	3
Male	w1118	SY	CT	2180	0	Hoffman	3
Male	w1118	SY	CT	2180	0	Hoffman	3
Male	w1118	SY	CT	2180	0	Hoffman	3
Male	w1118	SY	CT	2180	0	Hoffman	3
Male	w1118	SY	CT	2180	0	Hoffman	3
Male	w1118	SY	CT	2180	0	Hoffman	3
Male	w1118	SY	CT	2250	0	Hoffman	3
Male	w1118	SY	CT	2250	0	Hoffman	3
Male	w1118	SY	CT	2250	0	Hoffman	3
Male	w1118	SY	CT	2250	0	Hoffman	3
Male	w1118	SY	CT	2250	0	Hoffman	3
Male	w1118	SY	CT	2250	0	Hoffman	3
Male	w1118	SY	CT	2300	0	Hoffman	3
Male	w1118	SY	CT	2300	0	Hoffman	3
Male	w1118	SY	CT	2300	0	Hoffman	3
Male	w1118	SY	CT	2300	0	Hoffman	3
Male	w1118	SY	CT	2300	0	Hoffman	3
Male	w1118	SY	CT	2300	0	Hoffman	3
Male	w1118	SY	SY	168	0	Hoffman	3
Male	w1118	SY	SY	168	0	Hoffman	3
Male	w1118	SY	SY	168	0	Hoffman	3
Male	w1118	SY	SY	168	0	Hoffman	3
Male	w1118	SY	SY	168	0	Hoffman	3
Male	w1118	SY	SY	168	0	Hoffman	3
Male	w1118	SY	SY	243	0	Hoffman	3
Male	w1118	SY	SY	243	0	Hoffman	3
Male	w1118	SY	SY	243	1	Hoffman	3
Male	w1118	SY	SY	243	0	Hoffman	3
Male	w1118	SY	SY	243	1	Hoffman	3
Male	w1118	SY	SY	243	0	Hoffman	3
Male	w1118	SY	SY	285	0	Hoffman	3
Male	w1118	SY	SY	285	0	Hoffman	3
Male	w1118	SY	SY	285	0	Hoffman	3
Male	w1118	SY	SY	285	0	Hoffman	3
Male	w1118	SY	SY	285	0	Hoffman	3
Male	w1118	SY	SY	285	1	Hoffman	3
Male	w1118	SY	SY	333	1	Hoffman	3
Male	w1118	SY	SY	333	1	Hoffman	3
Male	w1118	SY	SY	333	1	Hoffman	3
Male	w1118	SY	SY	333	0	Hoffman	3
Male	w1118	SY	SY	333	0	Hoffman	3
Male	w1118	SY	SY	333	0	Hoffman	3
Male	w1118	SY	SY	406	0	Hoffman	3
Male	w1118	SY	SY	406	0	Hoffman	3
Male	w1118	SY	SY	406	0	Hoffman	3
Male	w1118	SY	SY	406	1	Hoffman	3
Male	w1118	SY	SY	406	1	Hoffman	3
Male	w1118	SY	SY	406	1	Hoffman	3
Male	w1118	SY	SY	455	1	Hoffman	3
Male	w1118	SY	SY	455	0	Hoffman	3
Male	w1118	SY	SY	455	0	Hoffman	3
Male	w1118	SY	SY	455	0	Hoffman	3
Male	w1118	SY	SY	455	1	Hoffman	3
Male	w1118	SY	SY	455	0	Hoffman	3
Male	w1118	SY	SY	503	0	Hoffman	3
Male	w1118	SY	SY	503	0	Hoffman	3
Male	w1118	SY	SY	503	0	Hoffman	3
Male	w1118	SY	SY	503	1	Hoffman	3
Male	w1118	SY	SY	503	1	Hoffman	3
Male	w1118	SY	SY	503	0	Hoffman	3
Male	w1118	SY	SY	579	1	Hoffman	3
Male	w1118	SY	SY	579	0	Hoffman	3
Male	w1118	SY	SY	579	0	Hoffman	3
Male	w1118	SY	SY	579	0	Hoffman	3
Male	w1118	SY	SY	579	1	Hoffman	3
Male	w1118	SY	SY	579	1	Hoffman	3
Male	w1118	SY	SY	623	0	Hoffman	3
Male	w1118	SY	SY	623	0	Hoffman	3
Male	w1118	SY	SY	623	0	Hoffman	3
Male	w1118	SY	SY	623	0	Hoffman	3
Male	w1118	SY	SY	623	0	Hoffman	3
Male	w1118	SY	SY	623	2	Hoffman	3
Male	w1118	SY	SY	675	2	Hoffman	3
Male	w1118	SY	SY	675	0	Hoffman	3
Male	w1118	SY	SY	675	0	Hoffman	3
Male	w1118	SY	SY	675	0	Hoffman	3
Male	w1118	SY	SY	675	1	Hoffman	3
Male	w1118	SY	SY	675	0	Hoffman	3
Male	w1118	SY	SY	747	1	Hoffman	3
Male	w1118	SY	SY	747	1	Hoffman	3
Male	w1118	SY	SY	747	0	Hoffman	3
Male	w1118	SY	SY	747	1	Hoffman	3
Male	w1118	SY	SY	747	0	Hoffman	3
Male	w1118	SY	SY	747	2	Hoffman	3
Male	w1118	SY	SY	791	1	Hoffman	3
Male	w1118	SY	SY	791	1	Hoffman	3
Male	w1118	SY	SY	791	1	Hoffman	3
Male	w1118	SY	SY	791	1	Hoffman	3
Male	w1118	SY	SY	791	1	Hoffman	3
Male	w1118	SY	SY	791	1	Hoffman	3
Male	w1118	SY	SY	836	0	Hoffman	3
Male	w1118	SY	SY	836	0	Hoffman	3
Male	w1118	SY	SY	836	1	Hoffman	3
Male	w1118	SY	SY	836	0	Hoffman	3
Male	w1118	SY	SY	836	0	Hoffman	3
Male	w1118	SY	SY	836	1	Hoffman	3
Male	w1118	SY	SY	912	0	Hoffman	3
Male	w1118	SY	SY	912	1	Hoffman	3
Male	w1118	SY	SY	912	0	Hoffman	3
Male	w1118	SY	SY	912	0	Hoffman	3
Male	w1118	SY	SY	912	3	Hoffman	3
Male	w1118	SY	SY	912	4	Hoffman	3
Male	w1118	SY	SY	959	1	Hoffman	3
Male	w1118	SY	SY	959	2	Hoffman	3
Male	w1118	SY	SY	959	0	Hoffman	3
Male	w1118	SY	SY	959	0	Hoffman	3
Male	w1118	SY	SY	959	0	Hoffman	3
Male	w1118	SY	SY	959	2	Hoffman	3
Male	w1118	SY	SY	1002	0	Hoffman	3
Male	w1118	SY	SY	1002	0	Hoffman	3
Male	w1118	SY	SY	1002	0	Hoffman	3
Male	w1118	SY	SY	1002	1	Hoffman	3
Male	w1118	SY	SY	1002	0	Hoffman	3
Male	w1118	SY	SY	1002	0	Hoffman	3
Male	w1118	SY	SY	1074	1	Hoffman	3
Male	w1118	SY	SY	1074	1	Hoffman	3
Male	w1118	SY	SY	1074	0	Hoffman	3
Male	w1118	SY	SY	1074	2	Hoffman	3
Male	w1118	SY	SY	1074	0	Hoffman	3
Male	w1118	SY	SY	1074	2	Hoffman	3
Male	w1118	SY	SY	1128	0	Hoffman	3
Male	w1118	SY	SY	1128	1	Hoffman	3
Male	w1118	SY	SY	1128	2	Hoffman	3
Male	w1118	SY	SY	1128	0	Hoffman	3
Male	w1118	SY	SY	1128	2	Hoffman	3
Male	w1118	SY	SY	1128	0	Hoffman	3
Male	w1118	SY	SY	1175	1	Hoffman	3
Male	w1118	SY	SY	1175	2	Hoffman	3
Male	w1118	SY	SY	1175	1	Hoffman	3
Male	w1118	SY	SY	1175	2	Hoffman	3
Male	w1118	SY	SY	1175	0	Hoffman	3
Male	w1118	SY	SY	1175	0	Hoffman	3
Male	w1118	SY	SY	1247	5	Hoffman	3
Male	w1118	SY	SY	1247	0	Hoffman	3
Male	w1118	SY	SY	1247	2	Hoffman	3
Male	w1118	SY	SY	1247	2	Hoffman	3
Male	w1118	SY	SY	1247	1	Hoffman	3
Male	w1118	SY	SY	1247	2	Hoffman	3
Male	w1118	SY	SY	1271	1	Hoffman	3
Male	w1118	SY	SY	1271	0	Hoffman	3
Male	w1118	SY	SY	1271	1	Hoffman	3
Male	w1118	SY	SY	1271	1	Hoffman	3
Male	w1118	SY	SY	1271	0	Hoffman	3
Male	w1118	SY	SY	1271	0	Hoffman	3
Male	w1118	SY	SY	1344	0	Hoffman	3
Male	w1118	SY	SY	1344	2	Hoffman	3
Male	w1118	SY	SY	1344	0	Hoffman	3
Male	w1118	SY	SY	1344	0	Hoffman	3
Male	w1118	SY	SY	1344	0	Hoffman	3
Male	w1118	SY	SY	1344	0	Hoffman	3
Male	w1118	SY	SY	1415	0	Hoffman	3
Male	w1118	SY	SY	1415	3	Hoffman	3
Male	w1118	SY	SY	1415	4	Hoffman	3
Male	w1118	SY	SY	1415	1	Hoffman	3
Male	w1118	SY	SY	1415	1	Hoffman	3
Male	w1118	SY	SY	1415	1	Hoffman	3
Male	w1118	SY	SY	1458	3	Hoffman	3
Male	w1118	SY	SY	1458	0	Hoffman	3
Male	w1118	SY	SY	1458	0	Hoffman	3
Male	w1118	SY	SY	1458	1	Hoffman	3
Male	w1118	SY	SY	1458	4	Hoffman	3
Male	w1118	SY	SY	1458	0	Hoffman	3
Male	w1118	SY	SY	1508	3	Hoffman	3
Male	w1118	SY	SY	1508	1	Hoffman	3
Male	w1118	SY	SY	1508	4	Hoffman	3
Male	w1118	SY	SY	1508	3	Hoffman	3
Male	w1118	SY	SY	1508	4	Hoffman	3
Male	w1118	SY	SY	1508	4	Hoffman	3
Male	w1118	SY	SY	1584	0	Hoffman	3
Male	w1118	SY	SY	1584	1	Hoffman	3
Male	w1118	SY	SY	1584	1	Hoffman	3
Male	w1118	SY	SY	1584	5	Hoffman	3
Male	w1118	SY	SY	1584	0	Hoffman	3
Male	w1118	SY	SY	1584	0	Hoffman	3
Male	w1118	SY	SY	1629	0	Hoffman	3
Male	w1118	SY	SY	1629	0	Hoffman	3
Male	w1118	SY	SY	1629	0	Hoffman	3
Male	w1118	SY	SY	1629	0	Hoffman	3
Male	w1118	SY	SY	1629	0	Hoffman	3
Male	w1118	SY	SY	1629	0	Hoffman	3
Male	w1118	SY	SY	1679	0	Hoffman	3
Male	w1118	SY	SY	1679	1	Hoffman	3
Male	w1118	SY	SY	1679	1	Hoffman	3
Male	w1118	SY	SY	1679	0	Hoffman	3
Male	w1118	SY	SY	1679	0	Hoffman	3
Male	w1118	SY	SY	1679	0	Hoffman	3
Male	w1118	SY	SY	1752	1	Hoffman	3
Male	w1118	SY	SY	1752	2	Hoffman	3
Male	w1118	SY	SY	1752	0	Hoffman	3
Male	w1118	SY	SY	1752	1	Hoffman	3
Male	w1118	SY	SY	1752	2	Hoffman	3
Male	w1118	SY	SY	1752	0	Hoffman	3
Male	w1118	SY	SY	1797	0	Hoffman	3
Male	w1118	SY	SY	1797	2	Hoffman	3
Male	w1118	SY	SY	1797	2	Hoffman	3
Male	w1118	SY	SY	1797	0	Hoffman	3
Male	w1118	SY	SY	1797	0	Hoffman	3
Male	w1118	SY	SY	1797	0	Hoffman	3
Male	w1118	SY	SY	1843	0	Hoffman	3
Male	w1118	SY	SY	1843	0	Hoffman	3
Male	w1118	SY	SY	1843	0	Hoffman	3
Male	w1118	SY	SY	1843	0	Hoffman	3
Male	w1118	SY	SY	1843	0	Hoffman	3
Male	w1118	SY	SY	1843	0	Hoffman	3
Male	w1118	SY	SY	1918	1	Hoffman	3
Male	w1118	SY	SY	1918	0	Hoffman	3
Male	w1118	SY	SY	1918	0	Hoffman	3
Male	w1118	SY	SY	1918	1	Hoffman	3
Male	w1118	SY	SY	1918	0	Hoffman	3
Male	w1118	SY	SY	1918	0	Hoffman	3
Male	w1118	SY	SY	1965	0	Hoffman	3
Male	w1118	SY	SY	1965	0	Hoffman	3
Male	w1118	SY	SY	1965	0	Hoffman	3
Male	w1118	SY	SY	1965	0	Hoffman	3
Male	w1118	SY	SY	1965	0	Hoffman	3
Male	w1118	SY	SY	1965	0	Hoffman	3
Male	w1118	SY	SY	2012	0	Hoffman	3
Male	w1118	SY	SY	2012	0	Hoffman	3
Male	w1118	SY	SY	2012	0	Hoffman	3
Male	w1118	SY	SY	2012	0	Hoffman	3
Male	w1118	SY	SY	2012	0	Hoffman	3
Male	w1118	SY	SY	2012	0	Hoffman	3
Male	w1118	SY	SY	2085	0	Hoffman	3
Male	w1118	SY	SY	2085	0	Hoffman	3
Male	w1118	SY	SY	2085	0	Hoffman	3
Male	w1118	SY	SY	2085	0	Hoffman	3
Male	w1118	SY	SY	2085	0	Hoffman	3
Male	w1118	SY	SY	2085	1	Hoffman	3
Male	w1118	SY	SY	2130	0	Hoffman	3
Male	w1118	SY	SY	2130	0	Hoffman	3
Male	w1118	SY	SY	2130	0	Hoffman	3
Male	w1118	SY	SY	2130	0	Hoffman	3
Male	w1118	SY	SY	2130	0	Hoffman	3
Male	w1118	SY	SY	2130	0	Hoffman	3
Male	w1118	SY	SY	2180	0	Hoffman	3
Male	w1118	SY	SY	2180	0	Hoffman	3
Male	w1118	SY	SY	2180	0	Hoffman	3
Male	w1118	SY	SY	2180	0	Hoffman	3
Male	w1118	SY	SY	2180	0	Hoffman	3
Male	w1118	SY	SY	2180	0	Hoffman	3
Male	w1118	SY	SY	2250	0	Hoffman	3
Male	w1118	SY	SY	2250	0	Hoffman	3
Male	w1118	SY	SY	2250	0	Hoffman	3
Male	w1118	SY	SY	2250	0	Hoffman	3
Male	w1118	SY	SY	2250	0	Hoffman	3
Male	w1118	SY	SY	2250	0	Hoffman	3
Male	w1118	SY	SY	2300	0	Hoffman	3
Male	w1118	SY	SY	2300	0	Hoffman	3
Male	w1118	SY	SY	2300	0	Hoffman	3
Male	w1118	SY	SY	2300	0	Hoffman	3
Male	w1118	SY	SY	2300	0	Hoffman	3
Male	w1118	SY	SY	2300	0	Hoffman	3
Female	w1118	SY	HY	243	0	Hoffman	4
Female	w1118	SY	HY	243	0	Hoffman	4
Female	w1118	SY	HY	287	0	Hoffman	4
Female	w1118	SY	HY	337	0	Hoffman	4
Female	w1118	SY	HY	410	0	Hoffman	4
Female	w1118	SY	HY	455	0	Hoffman	4
Female	w1118	SY	HY	502	1	Hoffman	4
Female	w1118	SY	HY	575	0	Hoffman	4
Female	w1118	SY	HY	628	0	Hoffman	4
Female	w1118	SY	HY	671	2	Hoffman	4
Female	w1118	SY	HY	746	0	Hoffman	4
Female	w1118	SY	HY	789	0	Hoffman	4
Female	w1118	SY	HY	839	2	Hoffman	4
Female	w1118	SY	HY	912	2	Hoffman	4
Female	w1118	SY	HY	958	0	Hoffman	4
Female	w1118	SY	HY	1010	0	Hoffman	4
Female	w1118	SY	HY	1085	0	Hoffman	4
Female	w1118	SY	HY	1131	0	Hoffman	4
Female	w1118	SY	HY	1175	1	Hoffman	4
Female	w1118	SY	HY	1251	1	Hoffman	4
Female	w1118	SY	HY	1299	3	Hoffman	4
Female	w1118	SY	HY	1347	2	Hoffman	4
Female	w1118	SY	HY	1414	5	Hoffman	4
Female	w1118	SY	HY	1461	1	Hoffman	4
Female	w1118	SY	HY	1510	1	Hoffman	4
Female	w1118	SY	HY	1583	0	Hoffman	4
Female	w1118	SY	HY	1631	0	Hoffman	4
Female	w1118	SY	HY	1678	0	Hoffman	4
Female	w1118	SY	HY	1751	0	Hoffman	4
Female	w1118	SY	HY	1798	0	Hoffman	4
Female	w1118	SY	HY	1850	0	Hoffman	4
Female	w1118	SY	HY	1919	0	Hoffman	4
Female	w1118	SY	HY	1969	0	Hoffman	4
Female	w1118	SY	HY	2017	0	Hoffman	4
Female	w1118	SY	HY	243	1	Hoffman	4
Female	w1118	SY	HY	243	1	Hoffman	4
Female	w1118	SY	HY	287	0	Hoffman	4
Female	w1118	SY	HY	337	0	Hoffman	4
Female	w1118	SY	HY	410	0	Hoffman	4
Female	w1118	SY	HY	455	0	Hoffman	4
Female	w1118	SY	HY	502	1	Hoffman	4
Female	w1118	SY	HY	575	1	Hoffman	4
Female	w1118	SY	HY	628	0	Hoffman	4
Female	w1118	SY	HY	671	0	Hoffman	4
Female	w1118	SY	HY	746	3	Hoffman	4
Female	w1118	SY	HY	789	1	Hoffman	4
Female	w1118	SY	HY	839	0	Hoffman	4
Female	w1118	SY	HY	912	0	Hoffman	4
Female	w1118	SY	HY	958	0	Hoffman	4
Female	w1118	SY	HY	1010	1	Hoffman	4
Female	w1118	SY	HY	1085	2	Hoffman	4
Female	w1118	SY	HY	1131	1	Hoffman	4
Female	w1118	SY	HY	1175	1	Hoffman	4
Female	w1118	SY	HY	1251	2	Hoffman	4
Female	w1118	SY	HY	1299	0	Hoffman	4
Female	w1118	SY	HY	1347	1	Hoffman	4
Female	w1118	SY	HY	1414	6	Hoffman	4
Female	w1118	SY	HY	1461	0	Hoffman	4
Female	w1118	SY	HY	1510	1	Hoffman	4
Female	w1118	SY	HY	1583	0	Hoffman	4
Female	w1118	SY	HY	1631	0	Hoffman	4
Female	w1118	SY	HY	1678	0	Hoffman	4
Female	w1118	SY	HY	1751	0	Hoffman	4
Female	w1118	SY	HY	1798	0	Hoffman	4
Female	w1118	SY	HY	1850	0	Hoffman	4
Female	w1118	SY	HY	1919	0	Hoffman	4
Female	w1118	SY	HY	1969	0	Hoffman	4
Female	w1118	SY	HY	2017	0	Hoffman	4
Female	w1118	SY	HY	243	0	Hoffman	4
Female	w1118	SY	HY	243	0	Hoffman	4
Female	w1118	SY	HY	287	0	Hoffman	4
Female	w1118	SY	HY	337	1	Hoffman	4
Female	w1118	SY	HY	410	1	Hoffman	4
Female	w1118	SY	HY	455	2	Hoffman	4
Female	w1118	SY	HY	502	1	Hoffman	4
Female	w1118	SY	HY	575	1	Hoffman	4
Female	w1118	SY	HY	628	0	Hoffman	4
Female	w1118	SY	HY	671	1	Hoffman	4
Female	w1118	SY	HY	746	0	Hoffman	4
Female	w1118	SY	HY	789	3	Hoffman	4
Female	w1118	SY	HY	839	1	Hoffman	4
Female	w1118	SY	HY	912	0	Hoffman	4
Female	w1118	SY	HY	958	0	Hoffman	4
Female	w1118	SY	HY	1010	1	Hoffman	4
Female	w1118	SY	HY	1085	1	Hoffman	4
Female	w1118	SY	HY	1131	0	Hoffman	4
Female	w1118	SY	HY	1175	0	Hoffman	4
Female	w1118	SY	HY	1251	0	Hoffman	4
Female	w1118	SY	HY	1299	0	Hoffman	4
Female	w1118	SY	HY	1347	2	Hoffman	4
Female	w1118	SY	HY	1414	0	Hoffman	4
Female	w1118	SY	HY	1461	0	Hoffman	4
Female	w1118	SY	HY	1510	0	Hoffman	4
Female	w1118	SY	HY	1583	2	Hoffman	4
Female	w1118	SY	HY	1631	0	Hoffman	4
Female	w1118	SY	HY	1678	2	Hoffman	4
Female	w1118	SY	HY	1751	3	Hoffman	4
Female	w1118	SY	HY	1798	1	Hoffman	4
Female	w1118	SY	HY	1850	1	Hoffman	4
Female	w1118	SY	HY	1919	1	Hoffman	4
Female	w1118	SY	HY	1969	0	Hoffman	4
Female	w1118	SY	HY	2017	0	Hoffman	4
Female	w1118	SY	HY	243	0	Hoffman	4
Female	w1118	SY	HY	243	0	Hoffman	4
Female	w1118	SY	HY	287	0	Hoffman	4
Female	w1118	SY	HY	337	0	Hoffman	4
Female	w1118	SY	HY	410	0	Hoffman	4
Female	w1118	SY	HY	455	0	Hoffman	4
Female	w1118	SY	HY	502	1	Hoffman	4
Female	w1118	SY	HY	575	1	Hoffman	4
Female	w1118	SY	HY	628	1	Hoffman	4
Female	w1118	SY	HY	671	0	Hoffman	4
Female	w1118	SY	HY	746	0	Hoffman	4
Female	w1118	SY	HY	789	3	Hoffman	4
Female	w1118	SY	HY	839	0	Hoffman	4
Female	w1118	SY	HY	912	0	Hoffman	4
Female	w1118	SY	HY	958	1	Hoffman	4
Female	w1118	SY	HY	1010	1	Hoffman	4
Female	w1118	SY	HY	1085	0	Hoffman	4
Female	w1118	SY	HY	1131	1	Hoffman	4
Female	w1118	SY	HY	1175	1	Hoffman	4
Female	w1118	SY	HY	1251	3	Hoffman	4
Female	w1118	SY	HY	1299	1	Hoffman	4
Female	w1118	SY	HY	1347	2	Hoffman	4
Female	w1118	SY	HY	1414	3	Hoffman	4
Female	w1118	SY	HY	1461	1	Hoffman	4
Female	w1118	SY	HY	1510	0	Hoffman	4
Female	w1118	SY	HY	1583	1	Hoffman	4
Female	w1118	SY	HY	1631	1	Hoffman	4
Female	w1118	SY	HY	1678	0	Hoffman	4
Female	w1118	SY	HY	1751	0	Hoffman	4
Female	w1118	SY	HY	1798	0	Hoffman	4
Female	w1118	SY	HY	1850	0	Hoffman	4
Female	w1118	SY	HY	1919	0	Hoffman	4
Female	w1118	SY	HY	1969	0	Hoffman	4
Female	w1118	SY	HY	2017	0	Hoffman	4
Female	w1118	SY	HY	243	0	Hoffman	4
Female	w1118	SY	HY	243	0	Hoffman	4
Female	w1118	SY	HY	287	0	Hoffman	4
Female	w1118	SY	HY	337	0	Hoffman	4
Female	w1118	SY	HY	410	1	Hoffman	4
Female	w1118	SY	HY	455	0	Hoffman	4
Female	w1118	SY	HY	502	0	Hoffman	4
Female	w1118	SY	HY	575	0	Hoffman	4
Female	w1118	SY	HY	628	1	Hoffman	4
Female	w1118	SY	HY	671	1	Hoffman	4
Female	w1118	SY	HY	746	1	Hoffman	4
Female	w1118	SY	HY	789	1	Hoffman	4
Female	w1118	SY	HY	839	1	Hoffman	4
Female	w1118	SY	HY	912	2	Hoffman	4
Female	w1118	SY	HY	958	0	Hoffman	4
Female	w1118	SY	HY	1010	1	Hoffman	4
Female	w1118	SY	HY	1085	1	Hoffman	4
Female	w1118	SY	HY	1131	1	Hoffman	4
Female	w1118	SY	HY	1175	0	Hoffman	4
Female	w1118	SY	HY	1251	2	Hoffman	4
Female	w1118	SY	HY	1299	0	Hoffman	4
Female	w1118	SY	HY	1347	1	Hoffman	4
Female	w1118	SY	HY	1414	0	Hoffman	4
Female	w1118	SY	HY	1461	2	Hoffman	4
Female	w1118	SY	HY	1510	2	Hoffman	4
Female	w1118	SY	HY	1583	2	Hoffman	4
Female	w1118	SY	HY	1631	0	Hoffman	4
Female	w1118	SY	HY	1678	2	Hoffman	4
Female	w1118	SY	HY	1751	2	Hoffman	4
Female	w1118	SY	HY	1798	0	Hoffman	4
Female	w1118	SY	HY	1850	0	Hoffman	4
Female	w1118	SY	HY	1919	0	Hoffman	4
Female	w1118	SY	HY	1969	0	Hoffman	4
Female	w1118	SY	HY	2017	0	Hoffman	4
Female	w1118	SY	HY	243	0	Hoffman	4
Female	w1118	SY	HY	243	0	Hoffman	4
Female	w1118	SY	HY	287	0	Hoffman	4
Female	w1118	SY	HY	337	0	Hoffman	4
Female	w1118	SY	HY	410	0	Hoffman	4
Female	w1118	SY	HY	455	1	Hoffman	4
Female	w1118	SY	HY	502	0	Hoffman	4
Female	w1118	SY	HY	575	1	Hoffman	4
Female	w1118	SY	HY	628	0	Hoffman	4
Female	w1118	SY	HY	671	0	Hoffman	4
Female	w1118	SY	HY	746	1	Hoffman	4
Female	w1118	SY	HY	789	0	Hoffman	4
Female	w1118	SY	HY	839	0	Hoffman	4
Female	w1118	SY	HY	912	0	Hoffman	4
Female	w1118	SY	HY	958	2	Hoffman	4
Female	w1118	SY	HY	1010	2	Hoffman	4
Female	w1118	SY	HY	1085	0	Hoffman	4
Female	w1118	SY	HY	1131	0	Hoffman	4
Female	w1118	SY	HY	1175	1	Hoffman	4
Female	w1118	SY	HY	1251	3	Hoffman	4
Female	w1118	SY	HY	1299	1	Hoffman	4
Female	w1118	SY	HY	1347	2	Hoffman	4
Female	w1118	SY	HY	1414	4	Hoffman	4
Female	w1118	SY	HY	1461	1	Hoffman	4
Female	w1118	SY	HY	1510	1	Hoffman	4
Female	w1118	SY	HY	1583	3	Hoffman	4
Female	w1118	SY	HY	1631	0	Hoffman	4
Female	w1118	SY	HY	1678	1	Hoffman	4
Female	w1118	SY	HY	1751	2	Hoffman	4
Female	w1118	SY	HY	1798	0	Hoffman	4
Female	w1118	SY	HY	1850	0	Hoffman	4
Female	w1118	SY	HY	1919	0	Hoffman	4
Female	w1118	SY	HY	1969	0	Hoffman	4
Female	w1118	SY	HY	2017	0	Hoffman	4
Female	w1118	SY	LY	243	0	Hoffman	4
Female	w1118	SY	LY	243	0	Hoffman	4
Female	w1118	SY	LY	287	0	Hoffman	4
Female	w1118	SY	LY	337	1	Hoffman	4
Female	w1118	SY	LY	410	0	Hoffman	4
Female	w1118	SY	LY	455	0	Hoffman	4
Female	w1118	SY	LY	502	0	Hoffman	4
Female	w1118	SY	LY	575	0	Hoffman	4
Female	w1118	SY	LY	628	0	Hoffman	4
Female	w1118	SY	LY	671	0	Hoffman	4
Female	w1118	SY	LY	746	0	Hoffman	4
Female	w1118	SY	LY	789	0	Hoffman	4
Female	w1118	SY	LY	839	0	Hoffman	4
Female	w1118	SY	LY	912	3	Hoffman	4
Female	w1118	SY	LY	958	0	Hoffman	4
Female	w1118	SY	LY	1010	0	Hoffman	4
Female	w1118	SY	LY	1085	0	Hoffman	4
Female	w1118	SY	LY	1131	1	Hoffman	4
Female	w1118	SY	LY	1175	1	Hoffman	4
Female	w1118	SY	LY	1251	2	Hoffman	4
Female	w1118	SY	LY	1299	0	Hoffman	4
Female	w1118	SY	LY	1347	2	Hoffman	4
Female	w1118	SY	LY	1414	1	Hoffman	4
Female	w1118	SY	LY	1461	1	Hoffman	4
Female	w1118	SY	LY	1510	3	Hoffman	4
Female	w1118	SY	LY	1583	5	Hoffman	4
Female	w1118	SY	LY	1631	1	Hoffman	4
Female	w1118	SY	LY	1678	1	Hoffman	4
Female	w1118	SY	LY	1751	0	Hoffman	4
Female	w1118	SY	LY	1798	0	Hoffman	4
Female	w1118	SY	LY	1850	0	Hoffman	4
Female	w1118	SY	LY	1919	0	Hoffman	4
Female	w1118	SY	LY	1969	0	Hoffman	4
Female	w1118	SY	LY	2017	0	Hoffman	4
Female	w1118	SY	LY	243	0	Hoffman	4
Female	w1118	SY	LY	243	0	Hoffman	4
Female	w1118	SY	LY	287	0	Hoffman	4
Female	w1118	SY	LY	337	0	Hoffman	4
Female	w1118	SY	LY	410	0	Hoffman	4
Female	w1118	SY	LY	455	0	Hoffman	4
Female	w1118	SY	LY	502	0	Hoffman	4
Female	w1118	SY	LY	575	0	Hoffman	4
Female	w1118	SY	LY	628	0	Hoffman	4
Female	w1118	SY	LY	671	0	Hoffman	4
Female	w1118	SY	LY	746	0	Hoffman	4
Female	w1118	SY	LY	789	0	Hoffman	4
Female	w1118	SY	LY	839	1	Hoffman	4
Female	w1118	SY	LY	912	1	Hoffman	4
Female	w1118	SY	LY	958	1	Hoffman	4
Female	w1118	SY	LY	1010	0	Hoffman	4
Female	w1118	SY	LY	1085	2	Hoffman	4
Female	w1118	SY	LY	1131	1	Hoffman	4
Female	w1118	SY	LY	1175	1	Hoffman	4
Female	w1118	SY	LY	1251	3	Hoffman	4
Female	w1118	SY	LY	1299	1	Hoffman	4
Female	w1118	SY	LY	1347	0	Hoffman	4
Female	w1118	SY	LY	1414	3	Hoffman	4
Female	w1118	SY	LY	1461	0	Hoffman	4
Female	w1118	SY	LY	1510	0	Hoffman	4
Female	w1118	SY	LY	1583	7	Hoffman	4
Female	w1118	SY	LY	1631	0	Hoffman	4
Female	w1118	SY	LY	1678	0	Hoffman	4
Female	w1118	SY	LY	1751	0	Hoffman	4
Female	w1118	SY	LY	1798	0	Hoffman	4
Female	w1118	SY	LY	1850	0	Hoffman	4
Female	w1118	SY	LY	1919	0	Hoffman	4
Female	w1118	SY	LY	1969	0	Hoffman	4
Female	w1118	SY	LY	2017	0	Hoffman	4
Female	w1118	SY	LY	243	0	Hoffman	4
Female	w1118	SY	LY	243	0	Hoffman	4
Female	w1118	SY	LY	287	0	Hoffman	4
Female	w1118	SY	LY	337	0	Hoffman	4
Female	w1118	SY	LY	410	0	Hoffman	4
Female	w1118	SY	LY	455	0	Hoffman	4
Female	w1118	SY	LY	502	0	Hoffman	4
Female	w1118	SY	LY	575	1	Hoffman	4
Female	w1118	SY	LY	628	1	Hoffman	4
Female	w1118	SY	LY	671	0	Hoffman	4
Female	w1118	SY	LY	746	0	Hoffman	4
Female	w1118	SY	LY	789	1	Hoffman	4
Female	w1118	SY	LY	839	1	Hoffman	4
Female	w1118	SY	LY	912	0	Hoffman	4
Female	w1118	SY	LY	958	0	Hoffman	4
Female	w1118	SY	LY	1010	1	Hoffman	4
Female	w1118	SY	LY	1085	2	Hoffman	4
Female	w1118	SY	LY	1131	2	Hoffman	4
Female	w1118	SY	LY	1175	1	Hoffman	4
Female	w1118	SY	LY	1251	6	Hoffman	4
Female	w1118	SY	LY	1299	0	Hoffman	4
Female	w1118	SY	LY	1347	0	Hoffman	4
Female	w1118	SY	LY	1414	5	Hoffman	4
Female	w1118	SY	LY	1461	1	Hoffman	4
Female	w1118	SY	LY	1510	2	Hoffman	4
Female	w1118	SY	LY	1583	1	Hoffman	4
Female	w1118	SY	LY	1631	0	Hoffman	4
Female	w1118	SY	LY	1678	0	Hoffman	4
Female	w1118	SY	LY	1751	0	Hoffman	4
Female	w1118	SY	LY	1798	0	Hoffman	4
Female	w1118	SY	LY	1850	0	Hoffman	4
Female	w1118	SY	LY	1919	0	Hoffman	4
Female	w1118	SY	LY	1969	0	Hoffman	4
Female	w1118	SY	LY	2017	0	Hoffman	4
Female	w1118	SY	LY	243	0	Hoffman	4
Female	w1118	SY	LY	243	0	Hoffman	4
Female	w1118	SY	LY	287	1	Hoffman	4
Female	w1118	SY	LY	337	0	Hoffman	4
Female	w1118	SY	LY	410	0	Hoffman	4
Female	w1118	SY	LY	455	0	Hoffman	4
Female	w1118	SY	LY	502	0	Hoffman	4
Female	w1118	SY	LY	575	0	Hoffman	4
Female	w1118	SY	LY	628	0	Hoffman	4
Female	w1118	SY	LY	671	0	Hoffman	4
Female	w1118	SY	LY	746	0	Hoffman	4
Female	w1118	SY	LY	789	0	Hoffman	4
Female	w1118	SY	LY	839	1	Hoffman	4
Female	w1118	SY	LY	912	0	Hoffman	4
Female	w1118	SY	LY	958	1	Hoffman	4
Female	w1118	SY	LY	1010	1	Hoffman	4
Female	w1118	SY	LY	1085	4	Hoffman	4
Female	w1118	SY	LY	1131	1	Hoffman	4
Female	w1118	SY	LY	1175	0	Hoffman	4
Female	w1118	SY	LY	1251	2	Hoffman	4
Female	w1118	SY	LY	1299	2	Hoffman	4
Female	w1118	SY	LY	1347	2	Hoffman	4
Female	w1118	SY	LY	1414	1	Hoffman	4
Female	w1118	SY	LY	1461	0	Hoffman	4
Female	w1118	SY	LY	1510	2	Hoffman	4
Female	w1118	SY	LY	1583	4	Hoffman	4
Female	w1118	SY	LY	1631	0	Hoffman	4
Female	w1118	SY	LY	1678	0	Hoffman	4
Female	w1118	SY	LY	1751	0	Hoffman	4
Female	w1118	SY	LY	1798	0	Hoffman	4
Female	w1118	SY	LY	1850	0	Hoffman	4
Female	w1118	SY	LY	1919	0	Hoffman	4
Female	w1118	SY	LY	1969	0	Hoffman	4
Female	w1118	SY	LY	2017	0	Hoffman	4
Female	w1118	SY	LY	243	0	Hoffman	4
Female	w1118	SY	LY	243	0	Hoffman	4
Female	w1118	SY	LY	287	0	Hoffman	4
Female	w1118	SY	LY	337	0	Hoffman	4
Female	w1118	SY	LY	410	1	Hoffman	4
Female	w1118	SY	LY	455	0	Hoffman	4
Female	w1118	SY	LY	502	0	Hoffman	4
Female	w1118	SY	LY	575	1	Hoffman	4
Female	w1118	SY	LY	628	0	Hoffman	4
Female	w1118	SY	LY	671	0	Hoffman	4
Female	w1118	SY	LY	746	0	Hoffman	4
Female	w1118	SY	LY	789	0	Hoffman	4
Female	w1118	SY	LY	839	2	Hoffman	4
Female	w1118	SY	LY	912	1	Hoffman	4
Female	w1118	SY	LY	958	1	Hoffman	4
Female	w1118	SY	LY	1010	1	Hoffman	4
Female	w1118	SY	LY	1085	3	Hoffman	4
Female	w1118	SY	LY	1131	1	Hoffman	4
Female	w1118	SY	LY	1175	2	Hoffman	4
Female	w1118	SY	LY	1251	5	Hoffman	4
Female	w1118	SY	LY	1299	1	Hoffman	4
Female	w1118	SY	LY	1347	1	Hoffman	4
Female	w1118	SY	LY	1414	4	Hoffman	4
Female	w1118	SY	LY	1461	0	Hoffman	4
Female	w1118	SY	LY	1510	1	Hoffman	4
Female	w1118	SY	LY	1583	1	Hoffman	4
Female	w1118	SY	LY	1631	0	Hoffman	4
Female	w1118	SY	LY	1678	0	Hoffman	4
Female	w1118	SY	LY	1751	0	Hoffman	4
Female	w1118	SY	LY	1798	0	Hoffman	4
Female	w1118	SY	LY	1850	0	Hoffman	4
Female	w1118	SY	LY	1919	0	Hoffman	4
Female	w1118	SY	LY	1969	0	Hoffman	4
Female	w1118	SY	LY	2017	0	Hoffman	4
Female	w1118	SY	LY	243	0	Hoffman	4
Female	w1118	SY	LY	243	0	Hoffman	4
Female	w1118	SY	LY	287	0	Hoffman	4
Female	w1118	SY	LY	337	1	Hoffman	4
Female	w1118	SY	LY	410	0	Hoffman	4
Female	w1118	SY	LY	455	0	Hoffman	4
Female	w1118	SY	LY	502	1	Hoffman	4
Female	w1118	SY	LY	575	0	Hoffman	4
Female	w1118	SY	LY	628	0	Hoffman	4
Female	w1118	SY	LY	671	0	Hoffman	4
Female	w1118	SY	LY	746	0	Hoffman	4
Female	w1118	SY	LY	789	0	Hoffman	4
Female	w1118	SY	LY	839	0	Hoffman	4
Female	w1118	SY	LY	912	0	Hoffman	4
Female	w1118	SY	LY	958	3	Hoffman	4
Female	w1118	SY	LY	1010	0	Hoffman	4
Female	w1118	SY	LY	1085	4	Hoffman	4
Female	w1118	SY	LY	1131	1	Hoffman	4
Female	w1118	SY	LY	1175	1	Hoffman	4
Female	w1118	SY	LY	1251	4	Hoffman	4
Female	w1118	SY	LY	1299	0	Hoffman	4
Female	w1118	SY	LY	1347	1	Hoffman	4
Female	w1118	SY	LY	1414	3	Hoffman	4
Female	w1118	SY	LY	1461	1	Hoffman	4
Female	w1118	SY	LY	1510	2	Hoffman	4
Female	w1118	SY	LY	1583	0	Hoffman	4
Female	w1118	SY	LY	1631	0	Hoffman	4
Female	w1118	SY	LY	1678	0	Hoffman	4
Female	w1118	SY	LY	1751	0	Hoffman	4
Female	w1118	SY	LY	1798	0	Hoffman	4
Female	w1118	SY	LY	1850	0	Hoffman	4
Female	w1118	SY	LY	1919	0	Hoffman	4
Female	w1118	SY	LY	1969	0	Hoffman	4
Female	w1118	SY	LY	2017	0	Hoffman	4
Male	w1118	SY	HY	243	0	Hoffman	4
Male	w1118	SY	HY	243	0	Hoffman	4
Male	w1118	SY	HY	287	0	Hoffman	4
Male	w1118	SY	HY	337	1	Hoffman	4
Male	w1118	SY	HY	410	0	Hoffman	4
Male	w1118	SY	HY	455	1	Hoffman	4
Male	w1118	SY	HY	502	0	Hoffman	4
Male	w1118	SY	HY	575	0	Hoffman	4
Male	w1118	SY	HY	628	0	Hoffman	4
Male	w1118	SY	HY	671	0	Hoffman	4
Male	w1118	SY	HY	746	0	Hoffman	4
Male	w1118	SY	HY	789	2	Hoffman	4
Male	w1118	SY	HY	839	2	Hoffman	4
Male	w1118	SY	HY	912	1	Hoffman	4
Male	w1118	SY	HY	958	0	Hoffman	4
Male	w1118	SY	HY	1010	0	Hoffman	4
Male	w1118	SY	HY	1085	1	Hoffman	4
Male	w1118	SY	HY	1131	0	Hoffman	4
Male	w1118	SY	HY	1175	0	Hoffman	4
Male	w1118	SY	HY	1251	2	Hoffman	4
Male	w1118	SY	HY	1299	1	Hoffman	4
Male	w1118	SY	HY	1347	0	Hoffman	4
Male	w1118	SY	HY	1414	2	Hoffman	4
Male	w1118	SY	HY	1461	1	Hoffman	4
Male	w1118	SY	HY	1510	4	Hoffman	4
Male	w1118	SY	HY	1583	5	Hoffman	4
Male	w1118	SY	HY	1631	0	Hoffman	4
Male	w1118	SY	HY	1678	0	Hoffman	4
Male	w1118	SY	HY	1751	0	Hoffman	4
Male	w1118	SY	HY	1798	0	Hoffman	4
Male	w1118	SY	HY	1850	0	Hoffman	4
Male	w1118	SY	HY	1919	0	Hoffman	4
Male	w1118	SY	HY	1969	0	Hoffman	4
Male	w1118	SY	HY	2017	0	Hoffman	4
Male	w1118	SY	HY	243	0	Hoffman	4
Male	w1118	SY	HY	243	0	Hoffman	4
Male	w1118	SY	HY	287	0	Hoffman	4
Male	w1118	SY	HY	337	0	Hoffman	4
Male	w1118	SY	HY	410	0	Hoffman	4
Male	w1118	SY	HY	455	0	Hoffman	4
Male	w1118	SY	HY	502	0	Hoffman	4
Male	w1118	SY	HY	575	0	Hoffman	4
Male	w1118	SY	HY	628	0	Hoffman	4
Male	w1118	SY	HY	671	0	Hoffman	4
Male	w1118	SY	HY	746	0	Hoffman	4
Male	w1118	SY	HY	789	1	Hoffman	4
Male	w1118	SY	HY	839	1	Hoffman	4
Male	w1118	SY	HY	912	0	Hoffman	4
Male	w1118	SY	HY	958	0	Hoffman	4
Male	w1118	SY	HY	1010	3	Hoffman	4
Male	w1118	SY	HY	1085	1	Hoffman	4
Male	w1118	SY	HY	1131	0	Hoffman	4
Male	w1118	SY	HY	1175	0	Hoffman	4
Male	w1118	SY	HY	1251	1	Hoffman	4
Male	w1118	SY	HY	1299	0	Hoffman	4
Male	w1118	SY	HY	1347	1	Hoffman	4
Male	w1118	SY	HY	1414	1	Hoffman	4
Male	w1118	SY	HY	1461	1	Hoffman	4
Male	w1118	SY	HY	1510	0	Hoffman	4
Male	w1118	SY	HY	1583	11	Hoffman	4
Male	w1118	SY	HY	1631	1	Hoffman	4
Male	w1118	SY	HY	1678	2	Hoffman	4
Male	w1118	SY	HY	1751	0	Hoffman	4
Male	w1118	SY	HY	1798	0	Hoffman	4
Male	w1118	SY	HY	1850	0	Hoffman	4
Male	w1118	SY	HY	1919	0	Hoffman	4
Male	w1118	SY	HY	1969	0	Hoffman	4
Male	w1118	SY	HY	2017	0	Hoffman	4
Male	w1118	SY	HY	243	0	Hoffman	4
Male	w1118	SY	HY	243	0	Hoffman	4
Male	w1118	SY	HY	287	0	Hoffman	4
Male	w1118	SY	HY	337	0	Hoffman	4
Male	w1118	SY	HY	410	0	Hoffman	4
Male	w1118	SY	HY	455	0	Hoffman	4
Male	w1118	SY	HY	502	0	Hoffman	4
Male	w1118	SY	HY	575	0	Hoffman	4
Male	w1118	SY	HY	628	0	Hoffman	4
Male	w1118	SY	HY	671	0	Hoffman	4
Male	w1118	SY	HY	746	0	Hoffman	4
Male	w1118	SY	HY	789	0	Hoffman	4
Male	w1118	SY	HY	839	0	Hoffman	4
Male	w1118	SY	HY	912	3	Hoffman	4
Male	w1118	SY	HY	958	0	Hoffman	4
Male	w1118	SY	HY	1010	2	Hoffman	4
Male	w1118	SY	HY	1085	1	Hoffman	4
Male	w1118	SY	HY	1131	0	Hoffman	4
Male	w1118	SY	HY	1175	1	Hoffman	4
Male	w1118	SY	HY	1251	0	Hoffman	4
Male	w1118	SY	HY	1299	2	Hoffman	4
Male	w1118	SY	HY	1347	1	Hoffman	4
Male	w1118	SY	HY	1414	1	Hoffman	4
Male	w1118	SY	HY	1461	0	Hoffman	4
Male	w1118	SY	HY	1510	0	Hoffman	4
Male	w1118	SY	HY	1583	8	Hoffman	4
Male	w1118	SY	HY	1631	1	Hoffman	4
Male	w1118	SY	HY	1678	2	Hoffman	4
Male	w1118	SY	HY	1751	2	Hoffman	4
Male	w1118	SY	HY	1798	0	Hoffman	4
Male	w1118	SY	HY	1850	0	Hoffman	4
Male	w1118	SY	HY	1919	0	Hoffman	4
Male	w1118	SY	HY	1969	0	Hoffman	4
Male	w1118	SY	HY	2017	0	Hoffman	4
Male	w1118	SY	HY	243	0	Hoffman	4
Male	w1118	SY	HY	243	0	Hoffman	4
Male	w1118	SY	HY	287	0	Hoffman	4
Male	w1118	SY	HY	337	0	Hoffman	4
Male	w1118	SY	HY	410	0	Hoffman	4
Male	w1118	SY	HY	455	0	Hoffman	4
Male	w1118	SY	HY	502	0	Hoffman	4
Male	w1118	SY	HY	575	0	Hoffman	4
Male	w1118	SY	HY	628	0	Hoffman	4
Male	w1118	SY	HY	671	0	Hoffman	4
Male	w1118	SY	HY	746	1	Hoffman	4
Male	w1118	SY	HY	789	1	Hoffman	4
Male	w1118	SY	HY	839	0	Hoffman	4
Male	w1118	SY	HY	912	0	Hoffman	4
Male	w1118	SY	HY	958	0	Hoffman	4
Male	w1118	SY	HY	1010	0	Hoffman	4
Male	w1118	SY	HY	1085	0	Hoffman	4
Male	w1118	SY	HY	1131	0	Hoffman	4
Male	w1118	SY	HY	1175	1	Hoffman	4
Male	w1118	SY	HY	1251	4	Hoffman	4
Male	w1118	SY	HY	1299	1	Hoffman	4
Male	w1118	SY	HY	1347	10	Hoffman	4
Male	w1118	SY	HY	1414	7	Hoffman	4
Male	w1118	SY	HY	1461	0	Hoffman	4
Male	w1118	SY	HY	1510	0	Hoffman	4
Male	w1118	SY	HY	1583	0	Hoffman	4
Male	w1118	SY	HY	1631	0	Hoffman	4
Male	w1118	SY	HY	1678	0	Hoffman	4
Male	w1118	SY	HY	1751	0	Hoffman	4
Male	w1118	SY	HY	1798	0	Hoffman	4
Male	w1118	SY	HY	1850	0	Hoffman	4
Male	w1118	SY	HY	1919	0	Hoffman	4
Male	w1118	SY	HY	1969	0	Hoffman	4
Male	w1118	SY	HY	2017	0	Hoffman	4
Male	w1118	SY	HY	243	0	Hoffman	4
Male	w1118	SY	HY	243	0	Hoffman	4
Male	w1118	SY	HY	287	0	Hoffman	4
Male	w1118	SY	HY	337	0	Hoffman	4
Male	w1118	SY	HY	410	1	Hoffman	4
Male	w1118	SY	HY	455	0	Hoffman	4
Male	w1118	SY	HY	502	0	Hoffman	4
Male	w1118	SY	HY	575	1	Hoffman	4
Male	w1118	SY	HY	628	2	Hoffman	4
Male	w1118	SY	HY	671	1	Hoffman	4
Male	w1118	SY	HY	746	0	Hoffman	4
Male	w1118	SY	HY	789	0	Hoffman	4
Male	w1118	SY	HY	839	0	Hoffman	4
Male	w1118	SY	HY	912	0	Hoffman	4
Male	w1118	SY	HY	958	0	Hoffman	4
Male	w1118	SY	HY	1010	0	Hoffman	4
Male	w1118	SY	HY	1085	3	Hoffman	4
Male	w1118	SY	HY	1131	0	Hoffman	4
Male	w1118	SY	HY	1175	3	Hoffman	4
Male	w1118	SY	HY	1251	0	Hoffman	4
Male	w1118	SY	HY	1299	0	Hoffman	4
Male	w1118	SY	HY	1347	2	Hoffman	4
Male	w1118	SY	HY	1414	1	Hoffman	4
Male	w1118	SY	HY	1461	2	Hoffman	4
Male	w1118	SY	HY	1510	0	Hoffman	4
Male	w1118	SY	HY	1583	0	Hoffman	4
Male	w1118	SY	HY	1631	2	Hoffman	4
Male	w1118	SY	HY	1678	4	Hoffman	4
Male	w1118	SY	HY	1751	3	Hoffman	4
Male	w1118	SY	HY	1798	0	Hoffman	4
Male	w1118	SY	HY	1850	0	Hoffman	4
Male	w1118	SY	HY	1919	0	Hoffman	4
Male	w1118	SY	HY	1969	0	Hoffman	4
Male	w1118	SY	HY	2017	0	Hoffman	4
Male	w1118	SY	HY	243	0	Hoffman	4
Male	w1118	SY	HY	243	0	Hoffman	4
Male	w1118	SY	HY	287	0	Hoffman	4
Male	w1118	SY	HY	337	1	Hoffman	4
Male	w1118	SY	HY	410	1	Hoffman	4
Male	w1118	SY	HY	455	0	Hoffman	4
Male	w1118	SY	HY	502	0	Hoffman	4
Male	w1118	SY	HY	575	2	Hoffman	4
Male	w1118	SY	HY	628	1	Hoffman	4
Male	w1118	SY	HY	671	0	Hoffman	4
Male	w1118	SY	HY	746	0	Hoffman	4
Male	w1118	SY	HY	789	0	Hoffman	4
Male	w1118	SY	HY	839	1	Hoffman	4
Male	w1118	SY	HY	912	0	Hoffman	4
Male	w1118	SY	HY	958	0	Hoffman	4
Male	w1118	SY	HY	1010	1	Hoffman	4
Male	w1118	SY	HY	1085	0	Hoffman	4
Male	w1118	SY	HY	1131	2	Hoffman	4
Male	w1118	SY	HY	1175	1	Hoffman	4
Male	w1118	SY	HY	1251	2	Hoffman	4
Male	w1118	SY	HY	1299	1	Hoffman	4
Male	w1118	SY	HY	1347	1	Hoffman	4
Male	w1118	SY	HY	1414	8	Hoffman	4
Male	w1118	SY	HY	1461	0	Hoffman	4
Male	w1118	SY	HY	1510	0	Hoffman	4
Male	w1118	SY	HY	1583	1	Hoffman	4
Male	w1118	SY	HY	1631	0	Hoffman	4
Male	w1118	SY	HY	1678	0	Hoffman	4
Male	w1118	SY	HY	1751	0	Hoffman	4
Male	w1118	SY	HY	1798	0	Hoffman	4
Male	w1118	SY	HY	1850	0	Hoffman	4
Male	w1118	SY	HY	1919	0	Hoffman	4
Male	w1118	SY	HY	1969	0	Hoffman	4
Male	w1118	SY	HY	2017	0	Hoffman	4
Male	w1118	SY	LY	243	0	Hoffman	4
Male	w1118	SY	LY	243	0	Hoffman	4
Male	w1118	SY	LY	287	0	Hoffman	4
Male	w1118	SY	LY	337	0	Hoffman	4
Male	w1118	SY	LY	410	1	Hoffman	4
Male	w1118	SY	LY	455	0	Hoffman	4
Male	w1118	SY	LY	502	0	Hoffman	4
Male	w1118	SY	LY	575	1	Hoffman	4
Male	w1118	SY	LY	628	1	Hoffman	4
Male	w1118	SY	LY	671	2	Hoffman	4
Male	w1118	SY	LY	746	1	Hoffman	4
Male	w1118	SY	LY	789	0	Hoffman	4
Male	w1118	SY	LY	839	0	Hoffman	4
Male	w1118	SY	LY	912	2	Hoffman	4
Male	w1118	SY	LY	958	0	Hoffman	4
Male	w1118	SY	LY	1010	2	Hoffman	4
Male	w1118	SY	LY	1085	1	Hoffman	4
Male	w1118	SY	LY	1131	0	Hoffman	4
Male	w1118	SY	LY	1175	4	Hoffman	4
Male	w1118	SY	LY	1251	3	Hoffman	4
Male	w1118	SY	LY	1299	1	Hoffman	4
Male	w1118	SY	LY	1347	2	Hoffman	4
Male	w1118	SY	LY	1414	2	Hoffman	4
Male	w1118	SY	LY	1461	1	Hoffman	4
Male	w1118	SY	LY	1510	0	Hoffman	4
Male	w1118	SY	LY	1583	0	Hoffman	4
Male	w1118	SY	LY	1631	0	Hoffman	4
Male	w1118	SY	LY	1678	0	Hoffman	4
Male	w1118	SY	LY	1751	0	Hoffman	4
Male	w1118	SY	LY	1798	0	Hoffman	4
Male	w1118	SY	LY	1850	0	Hoffman	4
Male	w1118	SY	LY	1919	0	Hoffman	4
Male	w1118	SY	LY	1969	0	Hoffman	4
Male	w1118	SY	LY	2017	0	Hoffman	4
Male	w1118	SY	LY	243	0	Hoffman	4
Male	w1118	SY	LY	243	0	Hoffman	4
Male	w1118	SY	LY	287	1	Hoffman	4
Male	w1118	SY	LY	337	0	Hoffman	4
Male	w1118	SY	LY	410	0	Hoffman	4
Male	w1118	SY	LY	455	1	Hoffman	4
Male	w1118	SY	LY	502	0	Hoffman	4
Male	w1118	SY	LY	575	0	Hoffman	4
Male	w1118	SY	LY	628	0	Hoffman	4
Male	w1118	SY	LY	671	0	Hoffman	4
Male	w1118	SY	LY	746	0	Hoffman	4
Male	w1118	SY	LY	789	0	Hoffman	4
Male	w1118	SY	LY	839	1	Hoffman	4
Male	w1118	SY	LY	912	2	Hoffman	4
Male	w1118	SY	LY	958	0	Hoffman	4
Male	w1118	SY	LY	1010	0	Hoffman	4
Male	w1118	SY	LY	1085	1	Hoffman	4
Male	w1118	SY	LY	1131	1	Hoffman	4
Male	w1118	SY	LY	1175	2	Hoffman	4
Male	w1118	SY	LY	1251	15	Hoffman	4
Male	w1118	SY	LY	1299	0	Hoffman	4
Male	w1118	SY	LY	1347	1	Hoffman	4
Male	w1118	SY	LY	1414	0	Hoffman	4
Male	w1118	SY	LY	1461	0	Hoffman	4
Male	w1118	SY	LY	1510	0	Hoffman	4
Male	w1118	SY	LY	1583	0	Hoffman	4
Male	w1118	SY	LY	1631	0	Hoffman	4
Male	w1118	SY	LY	1678	0	Hoffman	4
Male	w1118	SY	LY	1751	0	Hoffman	4
Male	w1118	SY	LY	1798	0	Hoffman	4
Male	w1118	SY	LY	1850	0	Hoffman	4
Male	w1118	SY	LY	1919	0	Hoffman	4
Male	w1118	SY	LY	1969	0	Hoffman	4
Male	w1118	SY	LY	2017	0	Hoffman	4
Male	w1118	SY	LY	243	0	Hoffman	4
Male	w1118	SY	LY	243	0	Hoffman	4
Male	w1118	SY	LY	287	0	Hoffman	4
Male	w1118	SY	LY	337	0	Hoffman	4
Male	w1118	SY	LY	410	0	Hoffman	4
Male	w1118	SY	LY	455	0	Hoffman	4
Male	w1118	SY	LY	502	2	Hoffman	4
Male	w1118	SY	LY	575	0	Hoffman	4
Male	w1118	SY	LY	628	0	Hoffman	4
Male	w1118	SY	LY	671	0	Hoffman	4
Male	w1118	SY	LY	746	3	Hoffman	4
Male	w1118	SY	LY	789	1	Hoffman	4
Male	w1118	SY	LY	839	1	Hoffman	4
Male	w1118	SY	LY	912	0	Hoffman	4
Male	w1118	SY	LY	958	0	Hoffman	4
Male	w1118	SY	LY	1010	1	Hoffman	4
Male	w1118	SY	LY	1085	1	Hoffman	4
Male	w1118	SY	LY	1131	0	Hoffman	4
Male	w1118	SY	LY	1175	0	Hoffman	4
Male	w1118	SY	LY	1251	1	Hoffman	4
Male	w1118	SY	LY	1299	0	Hoffman	4
Male	w1118	SY	LY	1347	0	Hoffman	4
Male	w1118	SY	LY	1414	0	Hoffman	4
Male	w1118	SY	LY	1461	0	Hoffman	4
Male	w1118	SY	LY	1510	3	Hoffman	4
Male	w1118	SY	LY	1583	7	Hoffman	4
Male	w1118	SY	LY	1631	3	Hoffman	4
Male	w1118	SY	LY	1678	0	Hoffman	4
Male	w1118	SY	LY	1751	0	Hoffman	4
Male	w1118	SY	LY	1798	0	Hoffman	4
Male	w1118	SY	LY	1850	0	Hoffman	4
Male	w1118	SY	LY	1919	0	Hoffman	4
Male	w1118	SY	LY	1969	0	Hoffman	4
Male	w1118	SY	LY	2017	0	Hoffman	4
Male	w1118	SY	LY	243	0	Hoffman	4
Male	w1118	SY	LY	243	0	Hoffman	4
Male	w1118	SY	LY	287	1	Hoffman	4
Male	w1118	SY	LY	337	0	Hoffman	4
Male	w1118	SY	LY	410	0	Hoffman	4
Male	w1118	SY	LY	455	1	Hoffman	4
Male	w1118	SY	LY	502	0	Hoffman	4
Male	w1118	SY	LY	575	1	Hoffman	4
Male	w1118	SY	LY	628	0	Hoffman	4
Male	w1118	SY	LY	671	0	Hoffman	4
Male	w1118	SY	LY	746	0	Hoffman	4
Male	w1118	SY	LY	789	1	Hoffman	4
Male	w1118	SY	LY	839	0	Hoffman	4
Male	w1118	SY	LY	912	1	Hoffman	4
Male	w1118	SY	LY	958	0	Hoffman	4
Male	w1118	SY	LY	1010	1	Hoffman	4
Male	w1118	SY	LY	1085	1	Hoffman	4
Male	w1118	SY	LY	1131	0	Hoffman	4
Male	w1118	SY	LY	1175	0	Hoffman	4
Male	w1118	SY	LY	1251	0	Hoffman	4
Male	w1118	SY	LY	1299	0	Hoffman	4
Male	w1118	SY	LY	1347	0	Hoffman	4
Male	w1118	SY	LY	1414	0	Hoffman	4
Male	w1118	SY	LY	1461	2	Hoffman	4
Male	w1118	SY	LY	1510	3	Hoffman	4
Male	w1118	SY	LY	1583	9	Hoffman	4
Male	w1118	SY	LY	1631	0	Hoffman	4
Male	w1118	SY	LY	1678	0	Hoffman	4
Male	w1118	SY	LY	1751	0	Hoffman	4
Male	w1118	SY	LY	1798	0	Hoffman	4
Male	w1118	SY	LY	1850	0	Hoffman	4
Male	w1118	SY	LY	1919	0	Hoffman	4
Male	w1118	SY	LY	1969	0	Hoffman	4
Male	w1118	SY	LY	2017	0	Hoffman	4
Male	w1118	SY	LY	243	1	Hoffman	4
Male	w1118	SY	LY	243	1	Hoffman	4
Male	w1118	SY	LY	287	0	Hoffman	4
Male	w1118	SY	LY	337	0	Hoffman	4
Male	w1118	SY	LY	410	0	Hoffman	4
Male	w1118	SY	LY	455	0	Hoffman	4
Male	w1118	SY	LY	502	0	Hoffman	4
Male	w1118	SY	LY	575	1	Hoffman	4
Male	w1118	SY	LY	628	0	Hoffman	4
Male	w1118	SY	LY	671	1	Hoffman	4
Male	w1118	SY	LY	746	2	Hoffman	4
Male	w1118	SY	LY	789	0	Hoffman	4
Male	w1118	SY	LY	839	1	Hoffman	4
Male	w1118	SY	LY	912	3	Hoffman	4
Male	w1118	SY	LY	958	0	Hoffman	4
Male	w1118	SY	LY	1010	2	Hoffman	4
Male	w1118	SY	LY	1085	3	Hoffman	4
Male	w1118	SY	LY	1131	1	Hoffman	4
Male	w1118	SY	LY	1175	0	Hoffman	4
Male	w1118	SY	LY	1251	9	Hoffman	4
Male	w1118	SY	LY	1299	0	Hoffman	4
Male	w1118	SY	LY	1347	0	Hoffman	4
Male	w1118	SY	LY	1414	1	Hoffman	4
Male	w1118	SY	LY	1461	0	Hoffman	4
Male	w1118	SY	LY	1510	0	Hoffman	4
Male	w1118	SY	LY	1583	0	Hoffman	4
Male	w1118	SY	LY	1631	0	Hoffman	4
Male	w1118	SY	LY	1678	0	Hoffman	4
Male	w1118	SY	LY	1751	0	Hoffman	4
Male	w1118	SY	LY	1798	0	Hoffman	4
Male	w1118	SY	LY	1850	0	Hoffman	4
Male	w1118	SY	LY	1919	0	Hoffman	4
Male	w1118	SY	LY	1969	0	Hoffman	4
Male	w1118	SY	LY	2017	0	Hoffman	4
Male	w1118	SY	LY	243	0	Hoffman	4
Male	w1118	SY	LY	243	0	Hoffman	4
Male	w1118	SY	LY	287	1	Hoffman	4
Male	w1118	SY	LY	337	0	Hoffman	4
Male	w1118	SY	LY	410	0	Hoffman	4
Male	w1118	SY	LY	455	0	Hoffman	4
Male	w1118	SY	LY	502	0	Hoffman	4
Male	w1118	SY	LY	575	0	Hoffman	4
Male	w1118	SY	LY	628	1	Hoffman	4
Male	w1118	SY	LY	671	0	Hoffman	4
Male	w1118	SY	LY	746	0	Hoffman	4
Male	w1118	SY	LY	789	0	Hoffman	4
Male	w1118	SY	LY	839	0	Hoffman	4
Male	w1118	SY	LY	912	3	Hoffman	4
Male	w1118	SY	LY	958	2	Hoffman	4
Male	w1118	SY	LY	1010	1	Hoffman	4
Male	w1118	SY	LY	1085	11	Hoffman	4
Male	w1118	SY	LY	1131	4	Hoffman	4
Male	w1118	SY	LY	1175	0	Hoffman	4
Male	w1118	SY	LY	1251	0	Hoffman	4
Male	w1118	SY	LY	1299	0	Hoffman	4
Male	w1118	SY	LY	1347	0	Hoffman	4
Male	w1118	SY	LY	1414	0	Hoffman	4
Male	w1118	SY	LY	1461	0	Hoffman	4
Male	w1118	SY	LY	1510	0	Hoffman	4
Male	w1118	SY	LY	1583	0	Hoffman	4
Male	w1118	SY	LY	1631	0	Hoffman	4
Male	w1118	SY	LY	1678	0	Hoffman	4
Male	w1118	SY	LY	1751	0	Hoffman	4
Male	w1118	SY	LY	1798	0	Hoffman	4
Male	w1118	SY	LY	1850	0	Hoffman	4
Male	w1118	SY	LY	1919	0	Hoffman	4
Male	w1118	SY	LY	1969	0	Hoffman	4
Male	w1118	SY	LY	2017	0	Hoffman	4
Female	w1118	SY	CT	139.5	0	Lyu	1
Female	w1118	SY	CT	153.482	0	Lyu	1
Female	w1118	SY	CT	185.199	0	Lyu	1
Female	w1118	SY	CT	232.204	0	Lyu	1
Female	w1118	SY	CT	291.849	0	Lyu	1
Female	w1118	SY	CT	351.821	1	Lyu	1
Female	w1118	SY	CT	399.16	2	Lyu	1
Female	w1118	SY	CT	482.67	2	Lyu	1
Female	w1118	SY	CT	566.464	4	Lyu	1
Female	w1118	SY	CT	650.976	2	Lyu	1
Female	w1118	SY	CT	734.899	3	Lyu	1
Female	w1118	SY	CT	795.195	1	Lyu	1
Female	w1118	SY	CT	856.699	5	Lyu	1
Female	w1118	SY	CT	904.717	2	Lyu	1
Female	w1118	SY	CT	964.074	5	Lyu	1
Female	w1118	SY	CT	1024.091	1	Lyu	1
Female	w1118	SY	CT	1071.533	2	Lyu	1
Female	w1118	SY	CT	1130.387	6	Lyu	1
Female	w1118	SY	CT	1190.824	8	Lyu	1
Female	w1118	SY	CT	1239.805	6	Lyu	1
Female	w1118	SY	CT	1299.884	8	Lyu	1
Female	w1118	SY	CT	1360.703	7	Lyu	1
Female	w1118	SY	CT	1409.806	4	Lyu	1
Female	w1118	SY	CT	1470.203	8	Lyu	1
Female	w1118	SY	CT	1529.47	6	Lyu	1
Female	w1118	SY	CT	1576.471	7	Lyu	1
Female	w1118	SY	CT	1636.721	14	Lyu	1
Female	w1118	SY	CT	1697.501	3	Lyu	1
Female	w1118	SY	CT	1745.195	7	Lyu	1
Female	w1118	SY	CT	1804.069	6	Lyu	1
Female	w1118	SY	CT	1863.803	3	Lyu	1
Female	w1118	SY	CT	1948.097	7	Lyu	1
Female	w1118	SY	CT	2032.577	0	Lyu	1
Female	w1118	SY	SY	139.5	0	Lyu	1
Female	w1118	SY	SY	153.482	0	Lyu	1
Female	w1118	SY	SY	185.199	0	Lyu	1
Female	w1118	SY	SY	232.204	0	Lyu	1
Female	w1118	SY	SY	291.849	2	Lyu	1
Female	w1118	SY	SY	351.821	0	Lyu	1
Female	w1118	SY	SY	399.16	2	Lyu	1
Female	w1118	SY	SY	482.67	1	Lyu	1
Female	w1118	SY	SY	566.464	1	Lyu	1
Female	w1118	SY	SY	650.976	3	Lyu	1
Female	w1118	SY	SY	734.899	5	Lyu	1
Female	w1118	SY	SY	795.195	5	Lyu	1
Female	w1118	SY	SY	856.699	3	Lyu	1
Female	w1118	SY	SY	904.717	4	Lyu	1
Female	w1118	SY	SY	964.074	2	Lyu	1
Female	w1118	SY	SY	1024.091	3	Lyu	1
Female	w1118	SY	SY	1071.533	1	Lyu	1
Female	w1118	SY	SY	1130.387	1	Lyu	1
Female	w1118	SY	SY	1190.824	4	Lyu	1
Female	w1118	SY	SY	1239.805	5	Lyu	1
Female	w1118	SY	SY	1299.884	10	Lyu	1
Female	w1118	SY	SY	1360.703	11	Lyu	1
Female	w1118	SY	SY	1409.806	3	Lyu	1
Female	w1118	SY	SY	1470.203	10	Lyu	1
Female	w1118	SY	SY	1529.47	3	Lyu	1
Female	w1118	SY	SY	1576.471	4	Lyu	1
Female	w1118	SY	SY	1636.721	14	Lyu	1
Female	w1118	SY	SY	1697.501	5	Lyu	1
Female	w1118	SY	SY	1745.195	5	Lyu	1
Female	w1118	SY	SY	1804.069	5	Lyu	1
Female	w1118	SY	SY	1863.803	4	Lyu	1
Female	w1118	SY	SY	1948.097	0	Lyu	1
Male	w1118	SY	CT	139.5	0	Lyu	1
Male	w1118	SY	CT	153.482	0	Lyu	1
Male	w1118	SY	CT	185.199	0	Lyu	1
Male	w1118	SY	CT	232.204	0	Lyu	1
Male	w1118	SY	CT	291.849	0	Lyu	1
Male	w1118	SY	CT	351.821	1	Lyu	1
Male	w1118	SY	CT	399.16	1	Lyu	1
Male	w1118	SY	CT	482.67	0	Lyu	1
Male	w1118	SY	CT	566.464	0	Lyu	1
Male	w1118	SY	CT	650.976	0	Lyu	1
Male	w1118	SY	CT	734.899	1	Lyu	1
Male	w1118	SY	CT	795.195	1	Lyu	1
Male	w1118	SY	CT	856.699	3	Lyu	1
Male	w1118	SY	CT	904.717	4	Lyu	1
Male	w1118	SY	CT	964.074	15	Lyu	1
Male	w1118	SY	CT	1024.091	13	Lyu	1
Male	w1118	SY	CT	1071.533	13	Lyu	1
Male	w1118	SY	CT	1130.387	2	Lyu	1
Male	w1118	SY	CT	1190.824	5	Lyu	1
Male	w1118	SY	CT	1239.805	4	Lyu	1
Male	w1118	SY	CT	1299.884	15	Lyu	1
Male	w1118	SY	CT	1360.703	7	Lyu	1
Male	w1118	SY	CT	1409.806	7	Lyu	1
Male	w1118	SY	CT	1470.203	1	Lyu	1
Male	w1118	SY	CT	1529.47	0	Lyu	1
Male	w1118	SY	CT	1576.471	4	Lyu	1
Male	w1118	SY	CT	1636.721	18	Lyu	1
Male	w1118	SY	CT	1697.501	7	Lyu	1
Male	w1118	SY	CT	1745.195	4	Lyu	1
Male	w1118	SY	CT	1804.069	2	Lyu	1
Male	w1118	SY	CT	1863.803	0	Lyu	1
Male	w1118	SY	SY	139.5	0	Lyu	1
Male	w1118	SY	SY	153.482	0	Lyu	1
Male	w1118	SY	SY	185.199	1	Lyu	1
Male	w1118	SY	SY	232.204	0	Lyu	1
Male	w1118	SY	SY	291.849	3	Lyu	1
Male	w1118	SY	SY	351.821	0	Lyu	1
Male	w1118	SY	SY	399.16	1	Lyu	1
Male	w1118	SY	SY	482.67	0	Lyu	1
Male	w1118	SY	SY	566.464	2	Lyu	1
Male	w1118	SY	SY	650.976	1	Lyu	1
Male	w1118	SY	SY	734.899	1	Lyu	1
Male	w1118	SY	SY	795.195	1	Lyu	1
Male	w1118	SY	SY	856.699	5	Lyu	1
Male	w1118	SY	SY	904.717	6	Lyu	1
Male	w1118	SY	SY	964.074	8	Lyu	1
Male	w1118	SY	SY	1024.091	5	Lyu	1
Male	w1118	SY	SY	1071.533	10	Lyu	1
Male	w1118	SY	SY	1130.387	14	Lyu	1
Male	w1118	SY	SY	1190.824	2	Lyu	1
Male	w1118	SY	SY	1239.805	5	Lyu	1
Male	w1118	SY	SY	1299.884	14	Lyu	1
Male	w1118	SY	SY	1360.703	3	Lyu	1
Male	w1118	SY	SY	1409.806	6	Lyu	1
Male	w1118	SY	SY	1470.203	7	Lyu	1
Male	w1118	SY	SY	1529.47	11	Lyu	1
Male	w1118	SY	SY	1576.471	1	Lyu	1
Male	w1118	SY	SY	1636.721	10	Lyu	1
Male	w1118	SY	SY	1697.501	3	Lyu	1
Male	w1118	SY	SY	1745.195	0	Lyu	1
Male	w1118	SY	SY	1804.069	4	Lyu	1
Male	w1118	SY	SY	1863.803	1	Lyu	1
Male	w1118	SY	SY	1948.097	0	Lyu	1
Female	w1118	CT	CT	139.5	0	Lyu	2
Female	w1118	CT	CT	155.75	1	Lyu	2
Female	w1118	CT	CT	189.08	3	Lyu	2
Female	w1118	CT	CT	237.57	7	Lyu	2
Female	w1118	CT	CT	322.49	6	Lyu	2
Female	w1118	CT	CT	406.54	0	Lyu	2
Female	w1118	CT	CT	454.61	0	Lyu	2
Female	w1118	CT	CT	514.65	2	Lyu	2
Female	w1118	CT	CT	574.68	2	Lyu	2
Female	w1118	CT	CT	622.72	2	Lyu	2
Female	w1118	CT	CT	682.76	0	Lyu	2
Female	w1118	CT	CT	742.81	0	Lyu	2
Female	w1118	CT	CT	790.85	0	Lyu	2
Female	w1118	CT	CT	850.46	2	Lyu	2
Female	w1118	CT	CT	910.06	1	Lyu	2
Female	w1118	CT	CT	958.1	1	Lyu	2
Female	w1118	CT	CT	1018.15	4	Lyu	2
Female	w1118	CT	CT	1078.21	6	Lyu	2
Female	w1118	CT	CT	1126.27	2	Lyu	2
Female	w1118	CT	CT	1188.32	11	Lyu	2
Female	w1118	CT	CT	1247.84	7	Lyu	2
Female	w1118	CT	CT	1328.72	11	Lyu	2
Female	w1118	CT	CT	1412.61	16	Lyu	2
Female	w1118	CT	CT	1461.82	20	Lyu	2
Female	w1118	CT	CT	1523.2	29	Lyu	2
Female	w1118	CT	CT	1605.86	8	Lyu	2
Female	w1118	CT	CT	1737.65	1	Lyu	2
Female	w1118	CT	CT	1858.42	0	Lyu	2
Female	w1118	CT	SY	139.5	0	Lyu	2
Female	w1118	CT	SY	155.75	0	Lyu	2
Female	w1118	CT	SY	189.08	2	Lyu	2
Female	w1118	CT	SY	237.57	0	Lyu	2
Female	w1118	CT	SY	322.49	30	Lyu	2
Female	w1118	CT	SY	406.54	2	Lyu	2
Female	w1118	CT	SY	454.61	0	Lyu	2
Female	w1118	CT	SY	514.65	2	Lyu	2
Female	w1118	CT	SY	574.68	6	Lyu	2
Female	w1118	CT	SY	622.72	5	Lyu	2
Female	w1118	CT	SY	682.76	12	Lyu	2
Female	w1118	CT	SY	742.81	7	Lyu	2
Female	w1118	CT	SY	790.85	1	Lyu	2
Female	w1118	CT	SY	850.46	2	Lyu	2
Female	w1118	CT	SY	910.06	0	Lyu	2
Female	w1118	CT	SY	958.1	0	Lyu	2
Female	w1118	CT	SY	1018.15	2	Lyu	2
Female	w1118	CT	SY	1078.21	7	Lyu	2
Female	w1118	CT	SY	1126.27	2	Lyu	2
Female	w1118	CT	SY	1188.32	2	Lyu	2
Female	w1118	CT	SY	1247.84	3	Lyu	2
Female	w1118	CT	SY	1328.72	2	Lyu	2
Female	w1118	CT	SY	1412.61	2	Lyu	2
Female	w1118	CT	SY	1461.82	7	Lyu	2
Female	w1118	CT	SY	1523.2	12	Lyu	2
Female	w1118	CT	SY	1605.86	0	Lyu	2
Male	w1118	CT	CT	139.5	0	Lyu	2
Male	w1118	CT	CT	155.75	7	Lyu	2
Male	w1118	CT	CT	189.08	1	Lyu	2
Male	w1118	CT	CT	237.57	0	Lyu	2
Male	w1118	CT	CT	322.49	5	Lyu	2
Male	w1118	CT	CT	406.54	5	Lyu	2
Male	w1118	CT	CT	454.61	0	Lyu	2
Male	w1118	CT	CT	514.65	0	Lyu	2
Male	w1118	CT	CT	574.68	0	Lyu	2
Male	w1118	CT	CT	622.72	3	Lyu	2
Male	w1118	CT	CT	682.76	1	Lyu	2
Male	w1118	CT	CT	742.81	0	Lyu	2
Male	w1118	CT	CT	790.85	0	Lyu	2
Male	w1118	CT	CT	850.46	7	Lyu	2
Male	w1118	CT	CT	910.06	0	Lyu	2
Male	w1118	CT	CT	958.1	1	Lyu	2
Male	w1118	CT	CT	1018.15	17	Lyu	2
Male	w1118	CT	CT	1078.21	10	Lyu	2
Male	w1118	CT	CT	1126.27	5	Lyu	2
Male	w1118	CT	CT	1188.32	24	Lyu	2
Male	w1118	CT	CT	1247.84	3	Lyu	2
Male	w1118	CT	CT	1328.72	18	Lyu	2
Male	w1118	CT	CT	1412.61	15	Lyu	2
Male	w1118	CT	CT	1461.82	15	Lyu	2
Male	w1118	CT	CT	1523.2	30	Lyu	2
Male	w1118	CT	CT	1605.86	2	Lyu	2
Male	w1118	CT	CT	1737.65	0	Lyu	2
Male	w1118	CT	SY	139.5	0	Lyu	2
Male	w1118	CT	SY	155.75	0	Lyu	2
Male	w1118	CT	SY	189.08	4	Lyu	2
Male	w1118	CT	SY	237.57	10	Lyu	2
Male	w1118	CT	SY	322.49	20	Lyu	2
Male	w1118	CT	SY	406.54	3	Lyu	2
Male	w1118	CT	SY	454.61	0	Lyu	2
Male	w1118	CT	SY	514.65	1	Lyu	2
Male	w1118	CT	SY	574.68	1	Lyu	2
Male	w1118	CT	SY	622.72	0	Lyu	2
Male	w1118	CT	SY	682.76	2	Lyu	2
Male	w1118	CT	SY	742.81	0	Lyu	2
Male	w1118	CT	SY	790.85	0	Lyu	2
Male	w1118	CT	SY	850.46	0	Lyu	2
Male	w1118	CT	SY	910.06	0	Lyu	2
Male	w1118	CT	SY	958.1	1	Lyu	2
Male	w1118	CT	SY	1018.15	2	Lyu	2
Male	w1118	CT	SY	1078.21	0	Lyu	2
Male	w1118	CT	SY	1126.27	0	Lyu	2
Male	w1118	CT	SY	1188.32	5	Lyu	2
Male	w1118	CT	SY	1247.84	0	Lyu	2
Male	w1118	CT	SY	1328.72	3	Lyu	2
Male	w1118	CT	SY	1412.61	1	Lyu	2
Male	w1118	CT	SY	1461.82	2	Lyu	2
Male	w1118	CT	SY	1523.2	6	Lyu	2
Male	w1118	CT	SY	1605.86	0	Lyu	2
Female	w1118	SY	CT	126.5	0	Lyu	3
Female	w1118	SY	CT	139.5	0	Lyu	3
Female	w1118	SY	CT	168.909	0	Lyu	3
Female	w1118	SY	CT	217.517	0	Lyu	3
Female	w1118	SY	CT	265.519	0	Lyu	3
Female	w1118	SY	CT	288.92	0	Lyu	3
Female	w1118	SY	CT	326.641	0	Lyu	3
Female	w1118	SY	CT	387.625	0	Lyu	3
Female	w1118	SY	CT	433.255	2	Lyu	3
Female	w1118	SY	CT	491.132	2	Lyu	3
Female	w1118	SY	CT	552.685	0	Lyu	3
Female	w1118	SY	CT	600.759	2	Lyu	3
Female	w1118	SY	CT	662.742	2	Lyu	3
Female	w1118	SY	CT	724.054	1	Lyu	3
Female	w1118	SY	CT	805.92	6	Lyu	3
Female	w1118	SY	CT	890.647	3	Lyu	3
Female	w1118	SY	CT	941.805	3	Lyu	3
Female	w1118	SY	CT	1001.913	7	Lyu	3
Female	w1118	SY	CT	1059.365	2	Lyu	3
Female	w1118	SY	CT	1105.949	4	Lyu	3
Female	w1118	SY	CT	1165.471	7	Lyu	3
Female	w1118	SY	CT	1224.708	5	Lyu	3
Female	w1118	SY	CT	1274.247	4	Lyu	3
Female	w1118	SY	CT	1335.236	1	Lyu	3
Female	w1118	SY	CT	1418.186	8	Lyu	3
Female	w1118	SY	CT	1503.846	7	Lyu	3
Female	w1118	SY	CT	1564.401	8	Lyu	3
Female	w1118	SY	CT	1610.648	5	Lyu	3
Female	w1118	SY	CT	1668.88	8	Lyu	3
Female	w1118	SY	CT	1727.669	12	Lyu	3
Female	w1118	SY	CT	1776.175	5	Lyu	3
Female	w1118	SY	CT	1836.948	4	Lyu	3
Female	w1118	SY	CT	1920.794	0	Lyu	3
Female	w1118	SY	SY	126.5	0	Lyu	3
Female	w1118	SY	SY	139.5	0	Lyu	3
Female	w1118	SY	SY	168.909	0	Lyu	3
Female	w1118	SY	SY	217.517	0	Lyu	3
Female	w1118	SY	SY	265.519	0	Lyu	3
Female	w1118	SY	SY	288.92	0	Lyu	3
Female	w1118	SY	SY	326.641	0	Lyu	3
Female	w1118	SY	SY	387.625	0	Lyu	3
Female	w1118	SY	SY	433.255	2	Lyu	3
Female	w1118	SY	SY	491.132	1	Lyu	3
Female	w1118	SY	SY	552.685	0	Lyu	3
Female	w1118	SY	SY	600.759	2	Lyu	3
Female	w1118	SY	SY	662.742	1	Lyu	3
Female	w1118	SY	SY	724.054	0	Lyu	3
Female	w1118	SY	SY	805.92	3	Lyu	3
Female	w1118	SY	SY	890.647	2	Lyu	3
Female	w1118	SY	SY	941.805	1	Lyu	3
Female	w1118	SY	SY	1001.913	0	Lyu	3
Female	w1118	SY	SY	1059.365	1	Lyu	3
Female	w1118	SY	SY	1105.949	3	Lyu	3
Female	w1118	SY	SY	1165.471	6	Lyu	3
Female	w1118	SY	SY	1224.708	1	Lyu	3
Female	w1118	SY	SY	1274.247	4	Lyu	3
Female	w1118	SY	SY	1335.236	5	Lyu	3
Female	w1118	SY	SY	1418.186	4	Lyu	3
Female	w1118	SY	SY	1503.846	6	Lyu	3
Female	w1118	SY	SY	1564.401	5	Lyu	3
Female	w1118	SY	SY	1610.648	20	Lyu	3
Female	w1118	SY	SY	1668.88	15	Lyu	3
Female	w1118	SY	SY	1727.669	9	Lyu	3
Female	w1118	SY	SY	1776.175	8	Lyu	3
Female	w1118	SY	SY	1836.948	8	Lyu	3
Female	w1118	SY	SY	1920.794	0	Lyu	3
Female	w1118	SY	SY	2005.113	0	Lyu	3
Female	w1118	SY	SY	2064.94	0	Lyu	3
Female	w1118	SY	SY	2112.95	0	Lyu	3
Female	w1118	SY	SY	2174.17	0	Lyu	3
Male	w1118	SY	CT	126.5	0	Lyu	3
Male	w1118	SY	CT	139.5	0	Lyu	3
Male	w1118	SY	CT	168.909	0	Lyu	3
Male	w1118	SY	CT	217.517	0	Lyu	3
Male	w1118	SY	CT	265.519	0	Lyu	3
Male	w1118	SY	CT	288.92	0	Lyu	3
Male	w1118	SY	CT	326.641	0	Lyu	3
Male	w1118	SY	CT	387.625	0	Lyu	3
Male	w1118	SY	CT	433.255	0	Lyu	3
Male	w1118	SY	CT	491.132	0	Lyu	3
Male	w1118	SY	CT	552.685	4	Lyu	3
Male	w1118	SY	CT	600.759	1	Lyu	3
Male	w1118	SY	CT	662.742	1	Lyu	3
Male	w1118	SY	CT	724.054	0	Lyu	3
Male	w1118	SY	CT	805.92	0	Lyu	3
Male	w1118	SY	CT	890.647	4	Lyu	3
Male	w1118	SY	CT	941.805	2	Lyu	3
Male	w1118	SY	CT	1001.913	0	Lyu	3
Male	w1118	SY	CT	1059.365	2	Lyu	3
Male	w1118	SY	CT	1105.949	2	Lyu	3
Male	w1118	SY	CT	1165.471	2	Lyu	3
Male	w1118	SY	CT	1224.708	1	Lyu	3
Male	w1118	SY	CT	1274.247	1	Lyu	3
Male	w1118	SY	CT	1335.236	5	Lyu	3
Male	w1118	SY	CT	1418.186	8	Lyu	3
Male	w1118	SY	CT	1503.846	25	Lyu	3
Male	w1118	SY	CT	1564.401	24	Lyu	3
Male	w1118	SY	CT	1610.648	10	Lyu	3
Male	w1118	SY	CT	1668.88	9	Lyu	3
Male	w1118	SY	CT	1727.669	0	Lyu	3
Male	w1118	SY	SY	126.5	0	Lyu	3
Male	w1118	SY	SY	139.5	0	Lyu	3
Male	w1118	SY	SY	168.909	0	Lyu	3
Male	w1118	SY	SY	217.517	0	Lyu	3
Male	w1118	SY	SY	265.519	0	Lyu	3
Male	w1118	SY	SY	288.92	0	Lyu	3
Male	w1118	SY	SY	326.641	0	Lyu	3
Male	w1118	SY	SY	387.625	0	Lyu	3
Male	w1118	SY	SY	433.255	0	Lyu	3
Male	w1118	SY	SY	491.132	0	Lyu	3
Male	w1118	SY	SY	552.685	2	Lyu	3
Male	w1118	SY	SY	600.759	0	Lyu	3
Male	w1118	SY	SY	662.742	1	Lyu	3
Male	w1118	SY	SY	724.054	0	Lyu	3
Male	w1118	SY	SY	805.92	3	Lyu	3
Male	w1118	SY	SY	890.647	3	Lyu	3
Male	w1118	SY	SY	941.805	2	Lyu	3
Male	w1118	SY	SY	1001.913	1	Lyu	3
Male	w1118	SY	SY	1059.365	2	Lyu	3
Male	w1118	SY	SY	1105.949	3	Lyu	3
Male	w1118	SY	SY	1165.471	5	Lyu	3
Male	w1118	SY	SY	1224.708	4	Lyu	3
Male	w1118	SY	SY	1274.247	9	Lyu	3
Male	w1118	SY	SY	1335.236	16	Lyu	3
Male	w1118	SY	SY	1418.186	16	Lyu	3
Male	w1118	SY	SY	1503.846	12	Lyu	3
Male	w1118	SY	SY	1564.401	3	Lyu	3
Male	w1118	SY	SY	1610.648	4	Lyu	3
Male	w1118	SY	SY	1668.88	8	Lyu	3
Male	w1118	SY	SY	1727.669	0	Lyu	3
Female	w1118	SY	HY	139.5	0	Lyu	4
Female	w1118	SY	HY	177.853	1	Lyu	4
Female	w1118	SY	HY	233.773	0	Lyu	4
Female	w1118	SY	HY	283.642	2	Lyu	4
Female	w1118	SY	HY	345.462	2	Lyu	4
Female	w1118	SY	HY	403.575	1	Lyu	4
Female	w1118	SY	HY	450.695	0	Lyu	4
Female	w1118	SY	HY	511.729	1	Lyu	4
Female	w1118	SY	HY	571.755	0	Lyu	4
Female	w1118	SY	HY	621.794	0	Lyu	4
Female	w1118	SY	HY	682.27	0	Lyu	4
Female	w1118	SY	HY	740.777	0	Lyu	4
Female	w1118	SY	HY	825.816	12	Lyu	4
Female	w1118	SY	HY	911.297	5	Lyu	4
Female	w1118	SY	HY	958.267	1	Lyu	4
Female	w1118	SY	HY	1017.45	19	Lyu	4
Female	w1118	SY	HY	1078.285	7	Lyu	4
Female	w1118	SY	HY	1126.995	5	Lyu	4
Female	w1118	SY	HY	1187.637	14	Lyu	4
Female	w1118	SY	HY	1247.872	5	Lyu	4
Female	w1118	SY	HY	1294.385	0	Lyu	4
Female	w1118	SY	HY	1353.902	10	Lyu	4
Female	w1118	SY	HY	1416.129	6	Lyu	4
Female	w1118	SY	HY	1464.418	4	Lyu	4
Female	w1118	SY	HY	1522.561	7	Lyu	4
Female	w1118	SY	HY	1581.277	3	Lyu	4
Female	w1118	SY	HY	1628.993	2	Lyu	4
Female	w1118	SY	HY	1688.927	2	Lyu	4
Female	w1118	SY	HY	1748.829	0	Lyu	4
Female	w1118	SY	LY	139.5	0	Lyu	4
Female	w1118	SY	LY	177.853	1	Lyu	4
Female	w1118	SY	LY	233.773	1	Lyu	4
Female	w1118	SY	LY	283.642	0	Lyu	4
Female	w1118	SY	LY	345.462	1	Lyu	4
Female	w1118	SY	LY	403.575	2	Lyu	4
Female	w1118	SY	LY	450.695	1	Lyu	4
Female	w1118	SY	LY	511.729	0	Lyu	4
Female	w1118	SY	LY	571.755	0	Lyu	4
Female	w1118	SY	LY	621.794	1	Lyu	4
Female	w1118	SY	LY	682.27	0	Lyu	4
Female	w1118	SY	LY	740.777	0	Lyu	4
Female	w1118	SY	LY	825.816	18	Lyu	4
Female	w1118	SY	LY	911.297	9	Lyu	4
Female	w1118	SY	LY	958.267	2	Lyu	4
Female	w1118	SY	LY	1017.45	25	Lyu	4
Female	w1118	SY	LY	1078.285	4	Lyu	4
Female	w1118	SY	LY	1126.995	9	Lyu	4
Female	w1118	SY	LY	1187.637	12	Lyu	4
Female	w1118	SY	LY	1247.872	2	Lyu	4
Female	w1118	SY	LY	1294.385	2	Lyu	4
Female	w1118	SY	LY	1353.902	4	Lyu	4
Female	w1118	SY	LY	1416.129	0	Lyu	4
Female	w1118	SY	LY	1464.418	2	Lyu	4
Female	w1118	SY	LY	1522.561	4	Lyu	4
Female	w1118	SY	LY	1581.277	2	Lyu	4
Female	w1118	SY	LY	1628.993	1	Lyu	4
Female	w1118	SY	LY	1688.927	6	Lyu	4
Female	w1118	SY	LY	1748.829	1	Lyu	4
Female	w1118	SY	LY	1798.107	2	Lyu	4
Female	w1118	SY	LY	1858.457	1	Lyu	4
Female	w1118	SY	LY	1916.705	0	Lyu	4
Male	w1118	SY	HY	139.5	0	Lyu	4
Male	w1118	SY	HY	177.853	3	Lyu	4
Male	w1118	SY	HY	233.773	7	Lyu	4
Male	w1118	SY	HY	283.642	0	Lyu	4
Male	w1118	SY	HY	345.462	0	Lyu	4
Male	w1118	SY	HY	403.575	0	Lyu	4
Male	w1118	SY	HY	450.695	0	Lyu	4
Male	w1118	SY	HY	511.729	1	Lyu	4
Male	w1118	SY	HY	571.755	2	Lyu	4
Male	w1118	SY	HY	621.794	0	Lyu	4
Male	w1118	SY	HY	682.27	3	Lyu	4
Male	w1118	SY	HY	740.777	0	Lyu	4
Male	w1118	SY	HY	825.816	5	Lyu	4
Male	w1118	SY	HY	911.297	1	Lyu	4
Male	w1118	SY	HY	958.267	2	Lyu	4
Male	w1118	SY	HY	1017.45	2	Lyu	4
Male	w1118	SY	HY	1078.285	1	Lyu	4
Male	w1118	SY	HY	1126.995	2	Lyu	4
Male	w1118	SY	HY	1187.637	7	Lyu	4
Male	w1118	SY	HY	1247.872	8	Lyu	4
Male	w1118	SY	HY	1294.385	0	Lyu	4
Male	w1118	SY	HY	1353.902	6	Lyu	4
Male	w1118	SY	HY	1416.129	5	Lyu	4
Male	w1118	SY	HY	1464.418	13	Lyu	4
Male	w1118	SY	HY	1522.561	7	Lyu	4
Male	w1118	SY	HY	1581.277	4	Lyu	4
Male	w1118	SY	HY	1628.993	0	Lyu	4
Male	w1118	SY	HY	1688.927	2	Lyu	4
Male	w1118	SY	HY	1748.829	0	Lyu	4
Male	w1118	SY	LY	139.5	0	Lyu	4
Male	w1118	SY	LY	177.853	2	Lyu	4
Male	w1118	SY	LY	233.773	2	Lyu	4
Male	w1118	SY	LY	283.642	1	Lyu	4
Male	w1118	SY	LY	345.462	0	Lyu	4
Male	w1118	SY	LY	403.575	0	Lyu	4
Male	w1118	SY	LY	450.695	0	Lyu	4
Male	w1118	SY	LY	511.729	2	Lyu	4
Male	w1118	SY	LY	571.755	0	Lyu	4
Male	w1118	SY	LY	621.794	1	Lyu	4
Male	w1118	SY	LY	682.27	2	Lyu	4
Male	w1118	SY	LY	740.777	2	Lyu	4
Male	w1118	SY	LY	825.816	20	Lyu	4
Male	w1118	SY	LY	911.297	5	Lyu	4
Male	w1118	SY	LY	958.267	1	Lyu	4
Male	w1118	SY	LY	1017.45	7	Lyu	4
Male	w1118	SY	LY	1078.285	1	Lyu	4
Male	w1118	SY	LY	1126.995	0	Lyu	4
Male	w1118	SY	LY	1187.637	1	Lyu	4
Male	w1118	SY	LY	1247.872	2	Lyu	4
Male	w1118	SY	LY	1294.385	0	Lyu	4
Male	w1118	SY	LY	1353.902	5	Lyu	4
Male	w1118	SY	LY	1416.129	4	Lyu	4
Male	w1118	SY	LY	1464.418	4	Lyu	4
Male	w1118	SY	LY	1522.561	15	Lyu	4
Male	w1118	SY	LY	1581.277	7	Lyu	4
Male	w1118	SY	LY	1628.993	7	Lyu	4
Male	w1118	SY	LY	1688.927	21	Lyu	4
Male	w1118	SY	LY	1748.829	0	Lyu	4
Female	oregon_r	SY	CT	194	0	Hoffman	1
Female	oregon_r	SY	CT	213	0	Hoffman	1
Female	oregon_r	SY	CT	285	0	Hoffman	1
Female	oregon_r	SY	CT	367	0	Hoffman	1
Female	oregon_r	SY	CT	416	0	Hoffman	1
Female	oregon_r	SY	CT	475	2	Hoffman	1
Female	oregon_r	SY	CT	533	1	Hoffman	1
Female	oregon_r	SY	CT	583	2	Hoffman	1
Female	oregon_r	SY	CT	645	3	Hoffman	1
Female	oregon_r	SY	CT	705	0	Hoffman	1
Female	oregon_r	SY	CT	787	0	Hoffman	1
Female	oregon_r	SY	CT	867	0	Hoffman	1
Female	oregon_r	SY	CT	917	1	Hoffman	1
Female	oregon_r	SY	CT	1004	0	Hoffman	1
Female	oregon_r	SY	CT	1089	2	Hoffman	1
Female	oregon_r	SY	CT	1148	3	Hoffman	1
Female	oregon_r	SY	CT	1207	4	Hoffman	1
Female	oregon_r	SY	CT	1254	3	Hoffman	1
Female	oregon_r	SY	CT	1315	13	Hoffman	1
Female	oregon_r	SY	CT	1377	7	Hoffman	1
Female	oregon_r	SY	CT	1424	7	Hoffman	1
Female	oregon_r	SY	CT	1482	17	Hoffman	1
Female	oregon_r	SY	CT	1541	16	Hoffman	1
Female	oregon_r	SY	CT	1590	8	Hoffman	1
Female	oregon_r	SY	CT	1652	10	Hoffman	1
Female	oregon_r	SY	CT	1713	3	Hoffman	1
Female	oregon_r	SY	CT	1760	3	Hoffman	1
Female	oregon_r	SY	CT	1818	4	Hoffman	1
Female	oregon_r	SY	CT	1903	2	Hoffman	1
Female	oregon_r	SY	CT	1989	1	Hoffman	1
Female	oregon_r	SY	SY	194	0	Hoffman	1
Female	oregon_r	SY	SY	213	3	Hoffman	1
Female	oregon_r	SY	SY	285	0	Hoffman	1
Female	oregon_r	SY	SY	367	0	Hoffman	1
Female	oregon_r	SY	SY	416	1	Hoffman	1
Female	oregon_r	SY	SY	475	5	Hoffman	1
Female	oregon_r	SY	SY	533	1	Hoffman	1
Female	oregon_r	SY	SY	583	0	Hoffman	1
Female	oregon_r	SY	SY	645	1	Hoffman	1
Female	oregon_r	SY	SY	705	1	Hoffman	1
Female	oregon_r	SY	SY	787	3	Hoffman	1
Female	oregon_r	SY	SY	867	4	Hoffman	1
Female	oregon_r	SY	SY	917	0	Hoffman	1
Female	oregon_r	SY	SY	1004	2	Hoffman	1
Female	oregon_r	SY	SY	1089	4	Hoffman	1
Female	oregon_r	SY	SY	1148	13	Hoffman	1
Female	oregon_r	SY	SY	1207	3	Hoffman	1
Female	oregon_r	SY	SY	1254	6	Hoffman	1
Female	oregon_r	SY	SY	1315	6	Hoffman	1
Female	oregon_r	SY	SY	1377	3	Hoffman	1
Female	oregon_r	SY	SY	1424	14	Hoffman	1
Female	oregon_r	SY	SY	1482	14	Hoffman	1
Female	oregon_r	SY	SY	1541	3	Hoffman	1
Female	oregon_r	SY	SY	1590	2	Hoffman	1
Female	oregon_r	SY	SY	1652	4	Hoffman	1
Female	oregon_r	SY	SY	1713	1	Hoffman	1
Female	oregon_r	SY	SY	1760	2	Hoffman	1
Female	oregon_r	SY	SY	1818	2	Hoffman	1
Female	oregon_r	SY	SY	1903	0	Hoffman	1
Female	oregon_r	SY	SY	1989	0	Hoffman	1
Male	oregon_r	SY	CT	194	0	Hoffman	1
Male	oregon_r	SY	CT	213	0	Hoffman	1
Male	oregon_r	SY	CT	285	0	Hoffman	1
Male	oregon_r	SY	CT	367	0	Hoffman	1
Male	oregon_r	SY	CT	416	0	Hoffman	1
Male	oregon_r	SY	CT	475	1	Hoffman	1
Male	oregon_r	SY	CT	533	1	Hoffman	1
Male	oregon_r	SY	CT	583	1	Hoffman	1
Male	oregon_r	SY	CT	645	0	Hoffman	1
Male	oregon_r	SY	CT	705	2	Hoffman	1
Male	oregon_r	SY	CT	787	1	Hoffman	1
Male	oregon_r	SY	CT	867	0	Hoffman	1
Male	oregon_r	SY	CT	917	2	Hoffman	1
Male	oregon_r	SY	CT	1004	2	Hoffman	1
Male	oregon_r	SY	CT	1089	9	Hoffman	1
Male	oregon_r	SY	CT	1148	4	Hoffman	1
Male	oregon_r	SY	CT	1207	2	Hoffman	1
Male	oregon_r	SY	CT	1254	8	Hoffman	1
Male	oregon_r	SY	CT	1315	18	Hoffman	1
Male	oregon_r	SY	CT	1377	9	Hoffman	1
Male	oregon_r	SY	CT	1424	9	Hoffman	1
Male	oregon_r	SY	CT	1482	20	Hoffman	1
Male	oregon_r	SY	CT	1541	8	Hoffman	1
Male	oregon_r	SY	CT	1590	4	Hoffman	1
Male	oregon_r	SY	CT	1652	6	Hoffman	1
Male	oregon_r	SY	CT	1713	0	Hoffman	1
Male	oregon_r	SY	CT	1760	1	Hoffman	1
Male	oregon_r	SY	CT	1818	3	Hoffman	1
Male	oregon_r	SY	CT	1903	1	Hoffman	1
Male	oregon_r	SY	CT	1989	2	Hoffman	1
Male	oregon_r	SY	SY	194	0	Hoffman	1
Male	oregon_r	SY	SY	213	2	Hoffman	1
Male	oregon_r	SY	SY	285	3	Hoffman	1
Male	oregon_r	SY	SY	367	0	Hoffman	1
Male	oregon_r	SY	SY	416	0	Hoffman	1
Male	oregon_r	SY	SY	475	1	Hoffman	1
Male	oregon_r	SY	SY	533	0	Hoffman	1
Male	oregon_r	SY	SY	583	0	Hoffman	1
Male	oregon_r	SY	SY	645	0	Hoffman	1
Male	oregon_r	SY	SY	705	1	Hoffman	1
Male	oregon_r	SY	SY	787	1	Hoffman	1
Male	oregon_r	SY	SY	867	0	Hoffman	1
Male	oregon_r	SY	SY	917	1	Hoffman	1
Male	oregon_r	SY	SY	1004	8	Hoffman	1
Male	oregon_r	SY	SY	1089	14	Hoffman	1
Male	oregon_r	SY	SY	1148	29	Hoffman	1
Male	oregon_r	SY	SY	1207	8	Hoffman	1
Male	oregon_r	SY	SY	1254	7	Hoffman	1
Male	oregon_r	SY	SY	1315	19	Hoffman	1
Male	oregon_r	SY	SY	1377	5	Hoffman	1
Male	oregon_r	SY	SY	1424	1	Hoffman	1
Male	oregon_r	SY	SY	1482	6	Hoffman	1
Male	oregon_r	SY	SY	1541	2	Hoffman	1
Male	oregon_r	SY	SY	1590	0	Hoffman	1
Male	oregon_r	SY	SY	1652	4	Hoffman	1
Male	oregon_r	SY	SY	1713	0	Hoffman	1
Male	oregon_r	SY	SY	1760	1	Hoffman	1
Male	oregon_r	SY	SY	1818	0	Hoffman	1
Male	oregon_r	SY	SY	1903	1	Hoffman	1
Male	oregon_r	SY	SY	1989	0	Hoffman	1
Female	oregon_r	CT	CT	188	0	Hoffman	2
Female	oregon_r	CT	CT	218	2	Hoffman	2
Female	oregon_r	CT	CT	275	2	Hoffman	2
Female	oregon_r	CT	CT	332	0	Hoffman	2
Female	oregon_r	CT	CT	382	1	Hoffman	2
Female	oregon_r	CT	CT	444	1	Hoffman	2
Female	oregon_r	CT	CT	504	1	Hoffman	2
Female	oregon_r	CT	CT	551	0	Hoffman	2
Female	oregon_r	CT	CT	608	0	Hoffman	2
Female	oregon_r	CT	CT	667	0	Hoffman	2
Female	oregon_r	CT	CT	717	3	Hoffman	2
Female	oregon_r	CT	CT	779	1	Hoffman	2
Female	oregon_r	CT	CT	840	0	Hoffman	2
Female	oregon_r	CT	CT	888	1	Hoffman	2
Female	oregon_r	CT	CT	948	1	Hoffman	2
Female	oregon_r	CT	CT	1005	0	Hoffman	2
Female	oregon_r	CT	CT	1052	1	Hoffman	2
Female	oregon_r	CT	CT	1115	1	Hoffman	2
Female	oregon_r	CT	CT	1176	5	Hoffman	2
Female	oregon_r	CT	CT	1258	10	Hoffman	2
Female	oregon_r	CT	CT	1339	8	Hoffman	2
Female	oregon_r	CT	CT	1388	6	Hoffman	2
Female	oregon_r	CT	CT	1451	36	Hoffman	2
Female	oregon_r	CT	CT	1512	6	Hoffman	2
Female	oregon_r	CT	CT	1560	7	Hoffman	2
Female	oregon_r	CT	CT	1618	9	Hoffman	2
Female	oregon_r	CT	CT	1677	6	Hoffman	2
Female	oregon_r	CT	CT	1727	6	Hoffman	2
Female	oregon_r	CT	CT	1788	4	Hoffman	2
Female	oregon_r	CT	CT	1848	3	Hoffman	2
Female	oregon_r	CT	CT	1933	5	Hoffman	2
Female	oregon_r	CT	CT	2016	1	Hoffman	2
Female	oregon_r	CT	CT	2063	1	Hoffman	2
Female	oregon_r	CT	CT	2230	0	Hoffman	2
Female	oregon_r	CT	CT	2398	0	Hoffman	2
Female	oregon_r	CT	SY	188	0	Hoffman	2
Female	oregon_r	CT	SY	218	3	Hoffman	2
Female	oregon_r	CT	SY	275	0	Hoffman	2
Female	oregon_r	CT	SY	332	0	Hoffman	2
Female	oregon_r	CT	SY	382	2	Hoffman	2
Female	oregon_r	CT	SY	444	0	Hoffman	2
Female	oregon_r	CT	SY	504	0	Hoffman	2
Female	oregon_r	CT	SY	551	1	Hoffman	2
Female	oregon_r	CT	SY	608	1	Hoffman	2
Female	oregon_r	CT	SY	667	2	Hoffman	2
Female	oregon_r	CT	SY	717	2	Hoffman	2
Female	oregon_r	CT	SY	779	0	Hoffman	2
Female	oregon_r	CT	SY	840	5	Hoffman	2
Female	oregon_r	CT	SY	888	2	Hoffman	2
Female	oregon_r	CT	SY	948	5	Hoffman	2
Female	oregon_r	CT	SY	1005	5	Hoffman	2
Female	oregon_r	CT	SY	1052	3	Hoffman	2
Female	oregon_r	CT	SY	1115	6	Hoffman	2
Female	oregon_r	CT	SY	1176	5	Hoffman	2
Female	oregon_r	CT	SY	1258	12	Hoffman	2
Female	oregon_r	CT	SY	1339	4	Hoffman	2
Female	oregon_r	CT	SY	1388	17	Hoffman	2
Female	oregon_r	CT	SY	1451	16	Hoffman	2
Female	oregon_r	CT	SY	1512	5	Hoffman	2
Female	oregon_r	CT	SY	1560	8	Hoffman	2
Female	oregon_r	CT	SY	1618	8	Hoffman	2
Female	oregon_r	CT	SY	1677	3	Hoffman	2
Female	oregon_r	CT	SY	1727	7	Hoffman	2
Female	oregon_r	CT	SY	1788	7	Hoffman	2
Female	oregon_r	CT	SY	1848	1	Hoffman	2
Female	oregon_r	CT	SY	1933	2	Hoffman	2
Female	oregon_r	CT	SY	2016	3	Hoffman	2
Female	oregon_r	CT	SY	2063	0	Hoffman	2
Female	oregon_r	CT	SY	2230	0	Hoffman	2
Female	oregon_r	CT	SY	2398	0	Hoffman	2
Male	oregon_r	CT	CT	188	0	Hoffman	2
Male	oregon_r	CT	CT	218	0	Hoffman	2
Male	oregon_r	CT	CT	275	0	Hoffman	2
Male	oregon_r	CT	CT	332	0	Hoffman	2
Male	oregon_r	CT	CT	382	0	Hoffman	2
Male	oregon_r	CT	CT	444	0	Hoffman	2
Male	oregon_r	CT	CT	504	2	Hoffman	2
Male	oregon_r	CT	CT	551	0	Hoffman	2
Male	oregon_r	CT	CT	608	0	Hoffman	2
Male	oregon_r	CT	CT	667	1	Hoffman	2
Male	oregon_r	CT	CT	717	1	Hoffman	2
Male	oregon_r	CT	CT	779	0	Hoffman	2
Male	oregon_r	CT	CT	840	1	Hoffman	2
Male	oregon_r	CT	CT	888	4	Hoffman	2
Male	oregon_r	CT	CT	948	5	Hoffman	2
Male	oregon_r	CT	CT	1005	1	Hoffman	2
Male	oregon_r	CT	CT	1052	3	Hoffman	2
Male	oregon_r	CT	CT	1115	7	Hoffman	2
Male	oregon_r	CT	CT	1176	2	Hoffman	2
Male	oregon_r	CT	CT	1258	20	Hoffman	2
Male	oregon_r	CT	CT	1339	9	Hoffman	2
Male	oregon_r	CT	CT	1388	13	Hoffman	2
Male	oregon_r	CT	CT	1451	12	Hoffman	2
Male	oregon_r	CT	CT	1512	4	Hoffman	2
Male	oregon_r	CT	CT	1560	2	Hoffman	2
Male	oregon_r	CT	CT	1618	11	Hoffman	2
Male	oregon_r	CT	CT	1677	7	Hoffman	2
Male	oregon_r	CT	CT	1727	6	Hoffman	2
Male	oregon_r	CT	CT	1788	4	Hoffman	2
Male	oregon_r	CT	CT	1848	1	Hoffman	2
Male	oregon_r	CT	CT	1933	2	Hoffman	2
Male	oregon_r	CT	CT	2016	0	Hoffman	2
Male	oregon_r	CT	CT	2063	2	Hoffman	2
Male	oregon_r	CT	CT	2230	0	Hoffman	2
Male	oregon_r	CT	CT	2398	1	Hoffman	2
Male	oregon_r	CT	SY	188	0	Hoffman	2
Male	oregon_r	CT	SY	218	0	Hoffman	2
Male	oregon_r	CT	SY	275	0	Hoffman	2
Male	oregon_r	CT	SY	332	0	Hoffman	2
Male	oregon_r	CT	SY	382	0	Hoffman	2
Male	oregon_r	CT	SY	444	3	Hoffman	2
Male	oregon_r	CT	SY	504	2	Hoffman	2
Male	oregon_r	CT	SY	551	0	Hoffman	2
Male	oregon_r	CT	SY	608	0	Hoffman	2
Male	oregon_r	CT	SY	667	0	Hoffman	2
Male	oregon_r	CT	SY	717	1	Hoffman	2
Male	oregon_r	CT	SY	779	3	Hoffman	2
Male	oregon_r	CT	SY	840	3	Hoffman	2
Male	oregon_r	CT	SY	888	2	Hoffman	2
Male	oregon_r	CT	SY	948	28	Hoffman	2
Male	oregon_r	CT	SY	1005	4	Hoffman	2
Male	oregon_r	CT	SY	1052	9	Hoffman	2
Male	oregon_r	CT	SY	1115	13	Hoffman	2
Male	oregon_r	CT	SY	1176	5	Hoffman	2
Male	oregon_r	CT	SY	1258	9	Hoffman	2
Male	oregon_r	CT	SY	1339	7	Hoffman	2
Male	oregon_r	CT	SY	1388	0	Hoffman	2
Male	oregon_r	CT	SY	1451	18	Hoffman	2
Male	oregon_r	CT	SY	1512	2	Hoffman	2
Male	oregon_r	CT	SY	1560	1	Hoffman	2
Male	oregon_r	CT	SY	1618	3	Hoffman	2
Male	oregon_r	CT	SY	1677	3	Hoffman	2
Male	oregon_r	CT	SY	1727	1	Hoffman	2
Male	oregon_r	CT	SY	1788	6	Hoffman	2
Male	oregon_r	CT	SY	1848	0	Hoffman	2
Male	oregon_r	CT	SY	1933	3	Hoffman	2
Male	oregon_r	CT	SY	2016	1	Hoffman	2
Male	oregon_r	CT	SY	2063	1	Hoffman	2
Male	oregon_r	CT	SY	2230	0	Hoffman	2
Male	oregon_r	CT	SY	2398	0	Hoffman	2
Female	oregon_r	SY	CT	168	0	Hoffman	3
Female	oregon_r	SY	CT	168	0	Hoffman	3
Female	oregon_r	SY	CT	168	0	Hoffman	3
Female	oregon_r	SY	CT	168	0	Hoffman	3
Female	oregon_r	SY	CT	168	0	Hoffman	3
Female	oregon_r	SY	CT	168	0	Hoffman	3
Female	oregon_r	SY	CT	243	0	Hoffman	3
Female	oregon_r	SY	CT	243	0	Hoffman	3
Female	oregon_r	SY	CT	243	0	Hoffman	3
Female	oregon_r	SY	CT	243	0	Hoffman	3
Female	oregon_r	SY	CT	243	0	Hoffman	3
Female	oregon_r	SY	CT	243	0	Hoffman	3
Female	oregon_r	SY	CT	285	0	Hoffman	3
Female	oregon_r	SY	CT	285	0	Hoffman	3
Female	oregon_r	SY	CT	285	0	Hoffman	3
Female	oregon_r	SY	CT	285	0	Hoffman	3
Female	oregon_r	SY	CT	285	0	Hoffman	3
Female	oregon_r	SY	CT	285	0	Hoffman	3
Female	oregon_r	SY	CT	333	1	Hoffman	3
Female	oregon_r	SY	CT	333	0	Hoffman	3
Female	oregon_r	SY	CT	333	0	Hoffman	3
Female	oregon_r	SY	CT	333	0	Hoffman	3
Female	oregon_r	SY	CT	333	0	Hoffman	3
Female	oregon_r	SY	CT	333	0	Hoffman	3
Female	oregon_r	SY	CT	406	0	Hoffman	3
Female	oregon_r	SY	CT	406	0	Hoffman	3
Female	oregon_r	SY	CT	406	0	Hoffman	3
Female	oregon_r	SY	CT	406	0	Hoffman	3
Female	oregon_r	SY	CT	406	0	Hoffman	3
Female	oregon_r	SY	CT	406	0	Hoffman	3
Female	oregon_r	SY	CT	455	0	Hoffman	3
Female	oregon_r	SY	CT	455	0	Hoffman	3
Female	oregon_r	SY	CT	455	0	Hoffman	3
Female	oregon_r	SY	CT	455	0	Hoffman	3
Female	oregon_r	SY	CT	455	0	Hoffman	3
Female	oregon_r	SY	CT	455	0	Hoffman	3
Female	oregon_r	SY	CT	503	0	Hoffman	3
Female	oregon_r	SY	CT	503	0	Hoffman	3
Female	oregon_r	SY	CT	503	0	Hoffman	3
Female	oregon_r	SY	CT	503	0	Hoffman	3
Female	oregon_r	SY	CT	503	0	Hoffman	3
Female	oregon_r	SY	CT	503	0	Hoffman	3
Female	oregon_r	SY	CT	579	0	Hoffman	3
Female	oregon_r	SY	CT	579	1	Hoffman	3
Female	oregon_r	SY	CT	579	0	Hoffman	3
Female	oregon_r	SY	CT	579	0	Hoffman	3
Female	oregon_r	SY	CT	579	0	Hoffman	3
Female	oregon_r	SY	CT	579	1	Hoffman	3
Female	oregon_r	SY	CT	623	0	Hoffman	3
Female	oregon_r	SY	CT	623	0	Hoffman	3
Female	oregon_r	SY	CT	623	0	Hoffman	3
Female	oregon_r	SY	CT	623	0	Hoffman	3
Female	oregon_r	SY	CT	623	0	Hoffman	3
Female	oregon_r	SY	CT	623	0	Hoffman	3
Female	oregon_r	SY	CT	675	0	Hoffman	3
Female	oregon_r	SY	CT	675	0	Hoffman	3
Female	oregon_r	SY	CT	675	0	Hoffman	3
Female	oregon_r	SY	CT	675	0	Hoffman	3
Female	oregon_r	SY	CT	675	0	Hoffman	3
Female	oregon_r	SY	CT	675	0	Hoffman	3
Female	oregon_r	SY	CT	747	0	Hoffman	3
Female	oregon_r	SY	CT	747	0	Hoffman	3
Female	oregon_r	SY	CT	747	0	Hoffman	3
Female	oregon_r	SY	CT	747	0	Hoffman	3
Female	oregon_r	SY	CT	747	0	Hoffman	3
Female	oregon_r	SY	CT	747	0	Hoffman	3
Female	oregon_r	SY	CT	791	0	Hoffman	3
Female	oregon_r	SY	CT	791	0	Hoffman	3
Female	oregon_r	SY	CT	791	0	Hoffman	3
Female	oregon_r	SY	CT	791	0	Hoffman	3
Female	oregon_r	SY	CT	791	0	Hoffman	3
Female	oregon_r	SY	CT	791	0	Hoffman	3
Female	oregon_r	SY	CT	836	0	Hoffman	3
Female	oregon_r	SY	CT	836	0	Hoffman	3
Female	oregon_r	SY	CT	836	0	Hoffman	3
Female	oregon_r	SY	CT	836	0	Hoffman	3
Female	oregon_r	SY	CT	836	0	Hoffman	3
Female	oregon_r	SY	CT	836	0	Hoffman	3
Female	oregon_r	SY	CT	912	0	Hoffman	3
Female	oregon_r	SY	CT	912	0	Hoffman	3
Female	oregon_r	SY	CT	912	0	Hoffman	3
Female	oregon_r	SY	CT	912	0	Hoffman	3
Female	oregon_r	SY	CT	912	0	Hoffman	3
Female	oregon_r	SY	CT	912	0	Hoffman	3
Female	oregon_r	SY	CT	959	0	Hoffman	3
Female	oregon_r	SY	CT	959	0	Hoffman	3
Female	oregon_r	SY	CT	959	0	Hoffman	3
Female	oregon_r	SY	CT	959	0	Hoffman	3
Female	oregon_r	SY	CT	959	0	Hoffman	3
Female	oregon_r	SY	CT	959	0	Hoffman	3
Female	oregon_r	SY	CT	1002	0	Hoffman	3
Female	oregon_r	SY	CT	1002	0	Hoffman	3
Female	oregon_r	SY	CT	1002	1	Hoffman	3
Female	oregon_r	SY	CT	1002	0	Hoffman	3
Female	oregon_r	SY	CT	1002	0	Hoffman	3
Female	oregon_r	SY	CT	1002	0	Hoffman	3
Female	oregon_r	SY	CT	1074	1	Hoffman	3
Female	oregon_r	SY	CT	1074	0	Hoffman	3
Female	oregon_r	SY	CT	1074	0	Hoffman	3
Female	oregon_r	SY	CT	1074	1	Hoffman	3
Female	oregon_r	SY	CT	1074	0	Hoffman	3
Female	oregon_r	SY	CT	1074	0	Hoffman	3
Female	oregon_r	SY	CT	1128	0	Hoffman	3
Female	oregon_r	SY	CT	1128	0	Hoffman	3
Female	oregon_r	SY	CT	1128	0	Hoffman	3
Female	oregon_r	SY	CT	1128	0	Hoffman	3
Female	oregon_r	SY	CT	1128	0	Hoffman	3
Female	oregon_r	SY	CT	1128	0	Hoffman	3
Female	oregon_r	SY	CT	1175	0	Hoffman	3
Female	oregon_r	SY	CT	1175	0	Hoffman	3
Female	oregon_r	SY	CT	1175	0	Hoffman	3
Female	oregon_r	SY	CT	1175	0	Hoffman	3
Female	oregon_r	SY	CT	1175	0	Hoffman	3
Female	oregon_r	SY	CT	1175	0	Hoffman	3
Female	oregon_r	SY	CT	1247	0	Hoffman	3
Female	oregon_r	SY	CT	1247	0	Hoffman	3
Female	oregon_r	SY	CT	1247	1	Hoffman	3
Female	oregon_r	SY	CT	1247	1	Hoffman	3
Female	oregon_r	SY	CT	1247	0	Hoffman	3
Female	oregon_r	SY	CT	1247	0	Hoffman	3
Female	oregon_r	SY	CT	1271	1	Hoffman	3
Female	oregon_r	SY	CT	1271	0	Hoffman	3
Female	oregon_r	SY	CT	1271	0	Hoffman	3
Female	oregon_r	SY	CT	1271	0	Hoffman	3
Female	oregon_r	SY	CT	1271	2	Hoffman	3
Female	oregon_r	SY	CT	1271	0	Hoffman	3
Female	oregon_r	SY	CT	1344	0	Hoffman	3
Female	oregon_r	SY	CT	1344	0	Hoffman	3
Female	oregon_r	SY	CT	1344	0	Hoffman	3
Female	oregon_r	SY	CT	1344	1	Hoffman	3
Female	oregon_r	SY	CT	1344	0	Hoffman	3
Female	oregon_r	SY	CT	1344	0	Hoffman	3
Female	oregon_r	SY	CT	1415	0	Hoffman	3
Female	oregon_r	SY	CT	1415	0	Hoffman	3
Female	oregon_r	SY	CT	1415	0	Hoffman	3
Female	oregon_r	SY	CT	1415	2	Hoffman	3
Female	oregon_r	SY	CT	1415	0	Hoffman	3
Female	oregon_r	SY	CT	1415	1	Hoffman	3
Female	oregon_r	SY	CT	1458	2	Hoffman	3
Female	oregon_r	SY	CT	1458	0	Hoffman	3
Female	oregon_r	SY	CT	1458	0	Hoffman	3
Female	oregon_r	SY	CT	1458	0	Hoffman	3
Female	oregon_r	SY	CT	1458	1	Hoffman	3
Female	oregon_r	SY	CT	1458	0	Hoffman	3
Female	oregon_r	SY	CT	1508	0	Hoffman	3
Female	oregon_r	SY	CT	1508	1	Hoffman	3
Female	oregon_r	SY	CT	1508	0	Hoffman	3
Female	oregon_r	SY	CT	1508	0	Hoffman	3
Female	oregon_r	SY	CT	1508	1	Hoffman	3
Female	oregon_r	SY	CT	1508	1	Hoffman	3
Female	oregon_r	SY	CT	1584	2	Hoffman	3
Female	oregon_r	SY	CT	1584	3	Hoffman	3
Female	oregon_r	SY	CT	1584	0	Hoffman	3
Female	oregon_r	SY	CT	1584	4	Hoffman	3
Female	oregon_r	SY	CT	1584	0	Hoffman	3
Female	oregon_r	SY	CT	1584	2	Hoffman	3
Female	oregon_r	SY	CT	1629	1	Hoffman	3
Female	oregon_r	SY	CT	1629	3	Hoffman	3
Female	oregon_r	SY	CT	1629	0	Hoffman	3
Female	oregon_r	SY	CT	1629	1	Hoffman	3
Female	oregon_r	SY	CT	1629	2	Hoffman	3
Female	oregon_r	SY	CT	1629	1	Hoffman	3
Female	oregon_r	SY	CT	1679	2	Hoffman	3
Female	oregon_r	SY	CT	1679	3	Hoffman	3
Female	oregon_r	SY	CT	1679	6	Hoffman	3
Female	oregon_r	SY	CT	1679	8	Hoffman	3
Female	oregon_r	SY	CT	1679	3	Hoffman	3
Female	oregon_r	SY	CT	1679	3	Hoffman	3
Female	oregon_r	SY	CT	1752	4	Hoffman	3
Female	oregon_r	SY	CT	1752	2	Hoffman	3
Female	oregon_r	SY	CT	1752	2	Hoffman	3
Female	oregon_r	SY	CT	1752	6	Hoffman	3
Female	oregon_r	SY	CT	1752	6	Hoffman	3
Female	oregon_r	SY	CT	1752	0	Hoffman	3
Female	oregon_r	SY	CT	1797	0	Hoffman	3
Female	oregon_r	SY	CT	1797	3	Hoffman	3
Female	oregon_r	SY	CT	1797	1	Hoffman	3
Female	oregon_r	SY	CT	1797	2	Hoffman	3
Female	oregon_r	SY	CT	1797	1	Hoffman	3
Female	oregon_r	SY	CT	1797	3	Hoffman	3
Female	oregon_r	SY	CT	1843	2	Hoffman	3
Female	oregon_r	SY	CT	1843	4	Hoffman	3
Female	oregon_r	SY	CT	1843	2	Hoffman	3
Female	oregon_r	SY	CT	1843	1	Hoffman	3
Female	oregon_r	SY	CT	1843	2	Hoffman	3
Female	oregon_r	SY	CT	1843	2	Hoffman	3
Female	oregon_r	SY	CT	1918	2	Hoffman	3
Female	oregon_r	SY	CT	1918	2	Hoffman	3
Female	oregon_r	SY	CT	1918	3	Hoffman	3
Female	oregon_r	SY	CT	1918	1	Hoffman	3
Female	oregon_r	SY	CT	1918	2	Hoffman	3
Female	oregon_r	SY	CT	1918	4	Hoffman	3
Female	oregon_r	SY	CT	1965	3	Hoffman	3
Female	oregon_r	SY	CT	1965	0	Hoffman	3
Female	oregon_r	SY	CT	1965	4	Hoffman	3
Female	oregon_r	SY	CT	1965	0	Hoffman	3
Female	oregon_r	SY	CT	1965	4	Hoffman	3
Female	oregon_r	SY	CT	1965	1	Hoffman	3
Female	oregon_r	SY	CT	2012	0	Hoffman	3
Female	oregon_r	SY	CT	2012	1	Hoffman	3
Female	oregon_r	SY	CT	2012	2	Hoffman	3
Female	oregon_r	SY	CT	2012	0	Hoffman	3
Female	oregon_r	SY	CT	2012	0	Hoffman	3
Female	oregon_r	SY	CT	2012	0	Hoffman	3
Female	oregon_r	SY	CT	2085	4	Hoffman	3
Female	oregon_r	SY	CT	2085	0	Hoffman	3
Female	oregon_r	SY	CT	2085	0	Hoffman	3
Female	oregon_r	SY	CT	2085	1	Hoffman	3
Female	oregon_r	SY	CT	2085	2	Hoffman	3
Female	oregon_r	SY	CT	2085	0	Hoffman	3
Female	oregon_r	SY	CT	2130	0	Hoffman	3
Female	oregon_r	SY	CT	2130	0	Hoffman	3
Female	oregon_r	SY	CT	2130	0	Hoffman	3
Female	oregon_r	SY	CT	2130	0	Hoffman	3
Female	oregon_r	SY	CT	2130	0	Hoffman	3
Female	oregon_r	SY	CT	2130	0	Hoffman	3
Female	oregon_r	SY	CT	2180	0	Hoffman	3
Female	oregon_r	SY	CT	2180	0	Hoffman	3
Female	oregon_r	SY	CT	2180	0	Hoffman	3
Female	oregon_r	SY	CT	2180	0	Hoffman	3
Female	oregon_r	SY	CT	2180	0	Hoffman	3
Female	oregon_r	SY	CT	2180	0	Hoffman	3
Female	oregon_r	SY	CT	2250	0	Hoffman	3
Female	oregon_r	SY	CT	2250	1	Hoffman	3
Female	oregon_r	SY	CT	2250	1	Hoffman	3
Female	oregon_r	SY	CT	2250	0	Hoffman	3
Female	oregon_r	SY	CT	2250	0	Hoffman	3
Female	oregon_r	SY	CT	2250	0	Hoffman	3
Female	oregon_r	SY	CT	2300	0	Hoffman	3
Female	oregon_r	SY	CT	2300	0	Hoffman	3
Female	oregon_r	SY	CT	2300	0	Hoffman	3
Female	oregon_r	SY	CT	2300	0	Hoffman	3
Female	oregon_r	SY	CT	2300	0	Hoffman	3
Female	oregon_r	SY	CT	2300	0	Hoffman	3
Female	oregon_r	SY	SY	168	0	Hoffman	3
Female	oregon_r	SY	SY	168	1	Hoffman	3
Female	oregon_r	SY	SY	168	0	Hoffman	3
Female	oregon_r	SY	SY	168	0	Hoffman	3
Female	oregon_r	SY	SY	168	0	Hoffman	3
Female	oregon_r	SY	SY	168	0	Hoffman	3
Female	oregon_r	SY	SY	243	0	Hoffman	3
Female	oregon_r	SY	SY	243	0	Hoffman	3
Female	oregon_r	SY	SY	243	0	Hoffman	3
Female	oregon_r	SY	SY	243	0	Hoffman	3
Female	oregon_r	SY	SY	243	0	Hoffman	3
Female	oregon_r	SY	SY	243	0	Hoffman	3
Female	oregon_r	SY	SY	285	0	Hoffman	3
Female	oregon_r	SY	SY	285	0	Hoffman	3
Female	oregon_r	SY	SY	285	0	Hoffman	3
Female	oregon_r	SY	SY	285	0	Hoffman	3
Female	oregon_r	SY	SY	285	0	Hoffman	3
Female	oregon_r	SY	SY	285	0	Hoffman	3
Female	oregon_r	SY	SY	333	1	Hoffman	3
Female	oregon_r	SY	SY	333	0	Hoffman	3
Female	oregon_r	SY	SY	333	0	Hoffman	3
Female	oregon_r	SY	SY	333	0	Hoffman	3
Female	oregon_r	SY	SY	333	0	Hoffman	3
Female	oregon_r	SY	SY	333	0	Hoffman	3
Female	oregon_r	SY	SY	406	0	Hoffman	3
Female	oregon_r	SY	SY	406	0	Hoffman	3
Female	oregon_r	SY	SY	406	0	Hoffman	3
Female	oregon_r	SY	SY	406	0	Hoffman	3
Female	oregon_r	SY	SY	406	0	Hoffman	3
Female	oregon_r	SY	SY	406	0	Hoffman	3
Female	oregon_r	SY	SY	455	0	Hoffman	3
Female	oregon_r	SY	SY	455	0	Hoffman	3
Female	oregon_r	SY	SY	455	0	Hoffman	3
Female	oregon_r	SY	SY	455	0	Hoffman	3
Female	oregon_r	SY	SY	455	0	Hoffman	3
Female	oregon_r	SY	SY	455	0	Hoffman	3
Female	oregon_r	SY	SY	503	0	Hoffman	3
Female	oregon_r	SY	SY	503	0	Hoffman	3
Female	oregon_r	SY	SY	503	0	Hoffman	3
Female	oregon_r	SY	SY	503	0	Hoffman	3
Female	oregon_r	SY	SY	503	0	Hoffman	3
Female	oregon_r	SY	SY	503	0	Hoffman	3
Female	oregon_r	SY	SY	579	0	Hoffman	3
Female	oregon_r	SY	SY	579	0	Hoffman	3
Female	oregon_r	SY	SY	579	0	Hoffman	3
Female	oregon_r	SY	SY	579	0	Hoffman	3
Female	oregon_r	SY	SY	579	0	Hoffman	3
Female	oregon_r	SY	SY	579	0	Hoffman	3
Female	oregon_r	SY	SY	623	0	Hoffman	3
Female	oregon_r	SY	SY	623	0	Hoffman	3
Female	oregon_r	SY	SY	623	0	Hoffman	3
Female	oregon_r	SY	SY	623	0	Hoffman	3
Female	oregon_r	SY	SY	623	0	Hoffman	3
Female	oregon_r	SY	SY	623	0	Hoffman	3
Female	oregon_r	SY	SY	675	0	Hoffman	3
Female	oregon_r	SY	SY	675	0	Hoffman	3
Female	oregon_r	SY	SY	675	0	Hoffman	3
Female	oregon_r	SY	SY	675	0	Hoffman	3
Female	oregon_r	SY	SY	675	1	Hoffman	3
Female	oregon_r	SY	SY	675	0	Hoffman	3
Female	oregon_r	SY	SY	747	0	Hoffman	3
Female	oregon_r	SY	SY	747	0	Hoffman	3
Female	oregon_r	SY	SY	747	0	Hoffman	3
Female	oregon_r	SY	SY	747	0	Hoffman	3
Female	oregon_r	SY	SY	747	0	Hoffman	3
Female	oregon_r	SY	SY	747	0	Hoffman	3
Female	oregon_r	SY	SY	791	0	Hoffman	3
Female	oregon_r	SY	SY	791	0	Hoffman	3
Female	oregon_r	SY	SY	791	0	Hoffman	3
Female	oregon_r	SY	SY	791	0	Hoffman	3
Female	oregon_r	SY	SY	791	0	Hoffman	3
Female	oregon_r	SY	SY	791	0	Hoffman	3
Female	oregon_r	SY	SY	836	0	Hoffman	3
Female	oregon_r	SY	SY	836	0	Hoffman	3
Female	oregon_r	SY	SY	836	0	Hoffman	3
Female	oregon_r	SY	SY	836	0	Hoffman	3
Female	oregon_r	SY	SY	836	0	Hoffman	3
Female	oregon_r	SY	SY	836	0	Hoffman	3
Female	oregon_r	SY	SY	912	0	Hoffman	3
Female	oregon_r	SY	SY	912	0	Hoffman	3
Female	oregon_r	SY	SY	912	1	Hoffman	3
Female	oregon_r	SY	SY	912	1	Hoffman	3
Female	oregon_r	SY	SY	912	0	Hoffman	3
Female	oregon_r	SY	SY	912	0	Hoffman	3
Female	oregon_r	SY	SY	959	0	Hoffman	3
Female	oregon_r	SY	SY	959	0	Hoffman	3
Female	oregon_r	SY	SY	959	0	Hoffman	3
Female	oregon_r	SY	SY	959	1	Hoffman	3
Female	oregon_r	SY	SY	959	0	Hoffman	3
Female	oregon_r	SY	SY	959	0	Hoffman	3
Female	oregon_r	SY	SY	1002	0	Hoffman	3
Female	oregon_r	SY	SY	1002	0	Hoffman	3
Female	oregon_r	SY	SY	1002	0	Hoffman	3
Female	oregon_r	SY	SY	1002	0	Hoffman	3
Female	oregon_r	SY	SY	1002	0	Hoffman	3
Female	oregon_r	SY	SY	1002	0	Hoffman	3
Female	oregon_r	SY	SY	1074	0	Hoffman	3
Female	oregon_r	SY	SY	1074	0	Hoffman	3
Female	oregon_r	SY	SY	1074	0	Hoffman	3
Female	oregon_r	SY	SY	1074	0	Hoffman	3
Female	oregon_r	SY	SY	1074	0	Hoffman	3
Female	oregon_r	SY	SY	1074	0	Hoffman	3
Female	oregon_r	SY	SY	1128	0	Hoffman	3
Female	oregon_r	SY	SY	1128	1	Hoffman	3
Female	oregon_r	SY	SY	1128	0	Hoffman	3
Female	oregon_r	SY	SY	1128	0	Hoffman	3
Female	oregon_r	SY	SY	1128	0	Hoffman	3
Female	oregon_r	SY	SY	1128	1	Hoffman	3
Female	oregon_r	SY	SY	1175	0	Hoffman	3
Female	oregon_r	SY	SY	1175	0	Hoffman	3
Female	oregon_r	SY	SY	1175	0	Hoffman	3
Female	oregon_r	SY	SY	1175	0	Hoffman	3
Female	oregon_r	SY	SY	1175	1	Hoffman	3
Female	oregon_r	SY	SY	1175	0	Hoffman	3
Female	oregon_r	SY	SY	1247	1	Hoffman	3
Female	oregon_r	SY	SY	1247	1	Hoffman	3
Female	oregon_r	SY	SY	1247	0	Hoffman	3
Female	oregon_r	SY	SY	1247	0	Hoffman	3
Female	oregon_r	SY	SY	1247	1	Hoffman	3
Female	oregon_r	SY	SY	1247	0	Hoffman	3
Female	oregon_r	SY	SY	1271	0	Hoffman	3
Female	oregon_r	SY	SY	1271	0	Hoffman	3
Female	oregon_r	SY	SY	1271	0	Hoffman	3
Female	oregon_r	SY	SY	1271	1	Hoffman	3
Female	oregon_r	SY	SY	1271	0	Hoffman	3
Female	oregon_r	SY	SY	1271	0	Hoffman	3
Female	oregon_r	SY	SY	1344	0	Hoffman	3
Female	oregon_r	SY	SY	1344	0	Hoffman	3
Female	oregon_r	SY	SY	1344	0	Hoffman	3
Female	oregon_r	SY	SY	1344	2	Hoffman	3
Female	oregon_r	SY	SY	1344	0	Hoffman	3
Female	oregon_r	SY	SY	1344	0	Hoffman	3
Female	oregon_r	SY	SY	1415	0	Hoffman	3
Female	oregon_r	SY	SY	1415	2	Hoffman	3
Female	oregon_r	SY	SY	1415	0	Hoffman	3
Female	oregon_r	SY	SY	1415	3	Hoffman	3
Female	oregon_r	SY	SY	1415	2	Hoffman	3
Female	oregon_r	SY	SY	1415	2	Hoffman	3
Female	oregon_r	SY	SY	1458	0	Hoffman	3
Female	oregon_r	SY	SY	1458	2	Hoffman	3
Female	oregon_r	SY	SY	1458	1	Hoffman	3
Female	oregon_r	SY	SY	1458	2	Hoffman	3
Female	oregon_r	SY	SY	1458	0	Hoffman	3
Female	oregon_r	SY	SY	1458	0	Hoffman	3
Female	oregon_r	SY	SY	1508	1	Hoffman	3
Female	oregon_r	SY	SY	1508	4	Hoffman	3
Female	oregon_r	SY	SY	1508	1	Hoffman	3
Female	oregon_r	SY	SY	1508	2	Hoffman	3
Female	oregon_r	SY	SY	1508	1	Hoffman	3
Female	oregon_r	SY	SY	1508	1	Hoffman	3
Female	oregon_r	SY	SY	1584	2	Hoffman	3
Female	oregon_r	SY	SY	1584	9	Hoffman	3
Female	oregon_r	SY	SY	1584	8	Hoffman	3
Female	oregon_r	SY	SY	1584	5	Hoffman	3
Female	oregon_r	SY	SY	1584	6	Hoffman	3
Female	oregon_r	SY	SY	1584	5	Hoffman	3
Female	oregon_r	SY	SY	1629	1	Hoffman	3
Female	oregon_r	SY	SY	1629	0	Hoffman	3
Female	oregon_r	SY	SY	1629	1	Hoffman	3
Female	oregon_r	SY	SY	1629	0	Hoffman	3
Female	oregon_r	SY	SY	1629	2	Hoffman	3
Female	oregon_r	SY	SY	1629	0	Hoffman	3
Female	oregon_r	SY	SY	1679	1	Hoffman	3
Female	oregon_r	SY	SY	1679	0	Hoffman	3
Female	oregon_r	SY	SY	1679	0	Hoffman	3
Female	oregon_r	SY	SY	1679	1	Hoffman	3
Female	oregon_r	SY	SY	1679	3	Hoffman	3
Female	oregon_r	SY	SY	1679	0	Hoffman	3
Female	oregon_r	SY	SY	1752	1	Hoffman	3
Female	oregon_r	SY	SY	1752	2	Hoffman	3
Female	oregon_r	SY	SY	1752	3	Hoffman	3
Female	oregon_r	SY	SY	1752	2	Hoffman	3
Female	oregon_r	SY	SY	1752	2	Hoffman	3
Female	oregon_r	SY	SY	1752	2	Hoffman	3
Female	oregon_r	SY	SY	1797	1	Hoffman	3
Female	oregon_r	SY	SY	1797	0	Hoffman	3
Female	oregon_r	SY	SY	1797	1	Hoffman	3
Female	oregon_r	SY	SY	1797	0	Hoffman	3
Female	oregon_r	SY	SY	1797	0	Hoffman	3
Female	oregon_r	SY	SY	1797	2	Hoffman	3
Female	oregon_r	SY	SY	1843	3	Hoffman	3
Female	oregon_r	SY	SY	1843	0	Hoffman	3
Female	oregon_r	SY	SY	1843	2	Hoffman	3
Female	oregon_r	SY	SY	1843	3	Hoffman	3
Female	oregon_r	SY	SY	1843	1	Hoffman	3
Female	oregon_r	SY	SY	1843	1	Hoffman	3
Female	oregon_r	SY	SY	1918	3	Hoffman	3
Female	oregon_r	SY	SY	1918	1	Hoffman	3
Female	oregon_r	SY	SY	1918	3	Hoffman	3
Female	oregon_r	SY	SY	1918	0	Hoffman	3
Female	oregon_r	SY	SY	1918	1	Hoffman	3
Female	oregon_r	SY	SY	1918	2	Hoffman	3
Female	oregon_r	SY	SY	1965	1	Hoffman	3
Female	oregon_r	SY	SY	1965	0	Hoffman	3
Female	oregon_r	SY	SY	1965	1	Hoffman	3
Female	oregon_r	SY	SY	1965	0	Hoffman	3
Female	oregon_r	SY	SY	1965	1	Hoffman	3
Female	oregon_r	SY	SY	1965	0	Hoffman	3
Female	oregon_r	SY	SY	2012	4	Hoffman	3
Female	oregon_r	SY	SY	2012	0	Hoffman	3
Female	oregon_r	SY	SY	2012	0	Hoffman	3
Female	oregon_r	SY	SY	2012	0	Hoffman	3
Female	oregon_r	SY	SY	2012	1	Hoffman	3
Female	oregon_r	SY	SY	2012	2	Hoffman	3
Female	oregon_r	SY	SY	2085	4	Hoffman	3
Female	oregon_r	SY	SY	2085	0	Hoffman	3
Female	oregon_r	SY	SY	2085	0	Hoffman	3
Female	oregon_r	SY	SY	2085	0	Hoffman	3
Female	oregon_r	SY	SY	2085	0	Hoffman	3
Female	oregon_r	SY	SY	2085	0	Hoffman	3
Female	oregon_r	SY	SY	2130	0	Hoffman	3
Female	oregon_r	SY	SY	2130	0	Hoffman	3
Female	oregon_r	SY	SY	2130	0	Hoffman	3
Female	oregon_r	SY	SY	2130	0	Hoffman	3
Female	oregon_r	SY	SY	2130	0	Hoffman	3
Female	oregon_r	SY	SY	2130	0	Hoffman	3
Female	oregon_r	SY	SY	2180	0	Hoffman	3
Female	oregon_r	SY	SY	2180	0	Hoffman	3
Female	oregon_r	SY	SY	2180	0	Hoffman	3
Female	oregon_r	SY	SY	2180	0	Hoffman	3
Female	oregon_r	SY	SY	2180	0	Hoffman	3
Female	oregon_r	SY	SY	2180	0	Hoffman	3
Female	oregon_r	SY	SY	2250	0	Hoffman	3
Female	oregon_r	SY	SY	2250	0	Hoffman	3
Female	oregon_r	SY	SY	2250	0	Hoffman	3
Female	oregon_r	SY	SY	2250	0	Hoffman	3
Female	oregon_r	SY	SY	2250	0	Hoffman	3
Female	oregon_r	SY	SY	2250	0	Hoffman	3
Female	oregon_r	SY	SY	2300	0	Hoffman	3
Female	oregon_r	SY	SY	2300	0	Hoffman	3
Female	oregon_r	SY	SY	2300	0	Hoffman	3
Female	oregon_r	SY	SY	2300	0	Hoffman	3
Female	oregon_r	SY	SY	2300	0	Hoffman	3
Female	oregon_r	SY	SY	2300	0	Hoffman	3
Male	oregon_r	SY	CT	168	0	Hoffman	3
Male	oregon_r	SY	CT	168	1	Hoffman	3
Male	oregon_r	SY	CT	168	0	Hoffman	3
Male	oregon_r	SY	CT	168	0	Hoffman	3
Male	oregon_r	SY	CT	168	0	Hoffman	3
Male	oregon_r	SY	CT	168	0	Hoffman	3
Male	oregon_r	SY	CT	243	0	Hoffman	3
Male	oregon_r	SY	CT	243	0	Hoffman	3
Male	oregon_r	SY	CT	243	0	Hoffman	3
Male	oregon_r	SY	CT	243	0	Hoffman	3
Male	oregon_r	SY	CT	243	0	Hoffman	3
Male	oregon_r	SY	CT	243	0	Hoffman	3
Male	oregon_r	SY	CT	285	0	Hoffman	3
Male	oregon_r	SY	CT	285	0	Hoffman	3
Male	oregon_r	SY	CT	285	0	Hoffman	3
Male	oregon_r	SY	CT	285	0	Hoffman	3
Male	oregon_r	SY	CT	285	0	Hoffman	3
Male	oregon_r	SY	CT	285	0	Hoffman	3
Male	oregon_r	SY	CT	333	0	Hoffman	3
Male	oregon_r	SY	CT	333	0	Hoffman	3
Male	oregon_r	SY	CT	333	0	Hoffman	3
Male	oregon_r	SY	CT	333	0	Hoffman	3
Male	oregon_r	SY	CT	333	0	Hoffman	3
Male	oregon_r	SY	CT	333	0	Hoffman	3
Male	oregon_r	SY	CT	406	0	Hoffman	3
Male	oregon_r	SY	CT	406	0	Hoffman	3
Male	oregon_r	SY	CT	406	0	Hoffman	3
Male	oregon_r	SY	CT	406	0	Hoffman	3
Male	oregon_r	SY	CT	406	1	Hoffman	3
Male	oregon_r	SY	CT	406	0	Hoffman	3
Male	oregon_r	SY	CT	455	0	Hoffman	3
Male	oregon_r	SY	CT	455	0	Hoffman	3
Male	oregon_r	SY	CT	455	0	Hoffman	3
Male	oregon_r	SY	CT	455	0	Hoffman	3
Male	oregon_r	SY	CT	455	0	Hoffman	3
Male	oregon_r	SY	CT	455	0	Hoffman	3
Male	oregon_r	SY	CT	503	0	Hoffman	3
Male	oregon_r	SY	CT	503	0	Hoffman	3
Male	oregon_r	SY	CT	503	0	Hoffman	3
Male	oregon_r	SY	CT	503	0	Hoffman	3
Male	oregon_r	SY	CT	503	0	Hoffman	3
Male	oregon_r	SY	CT	503	0	Hoffman	3
Male	oregon_r	SY	CT	579	0	Hoffman	3
Male	oregon_r	SY	CT	579	0	Hoffman	3
Male	oregon_r	SY	CT	579	0	Hoffman	3
Male	oregon_r	SY	CT	579	0	Hoffman	3
Male	oregon_r	SY	CT	579	0	Hoffman	3
Male	oregon_r	SY	CT	579	0	Hoffman	3
Male	oregon_r	SY	CT	623	0	Hoffman	3
Male	oregon_r	SY	CT	623	0	Hoffman	3
Male	oregon_r	SY	CT	623	0	Hoffman	3
Male	oregon_r	SY	CT	623	0	Hoffman	3
Male	oregon_r	SY	CT	623	0	Hoffman	3
Male	oregon_r	SY	CT	623	0	Hoffman	3
Male	oregon_r	SY	CT	675	0	Hoffman	3
Male	oregon_r	SY	CT	675	0	Hoffman	3
Male	oregon_r	SY	CT	675	0	Hoffman	3
Male	oregon_r	SY	CT	675	0	Hoffman	3
Male	oregon_r	SY	CT	675	0	Hoffman	3
Male	oregon_r	SY	CT	675	0	Hoffman	3
Male	oregon_r	SY	CT	747	0	Hoffman	3
Male	oregon_r	SY	CT	747	0	Hoffman	3
Male	oregon_r	SY	CT	747	0	Hoffman	3
Male	oregon_r	SY	CT	747	0	Hoffman	3
Male	oregon_r	SY	CT	747	0	Hoffman	3
Male	oregon_r	SY	CT	747	0	Hoffman	3
Male	oregon_r	SY	CT	791	0	Hoffman	3
Male	oregon_r	SY	CT	791	0	Hoffman	3
Male	oregon_r	SY	CT	791	0	Hoffman	3
Male	oregon_r	SY	CT	791	0	Hoffman	3
Male	oregon_r	SY	CT	791	0	Hoffman	3
Male	oregon_r	SY	CT	791	0	Hoffman	3
Male	oregon_r	SY	CT	836	0	Hoffman	3
Male	oregon_r	SY	CT	836	0	Hoffman	3
Male	oregon_r	SY	CT	836	0	Hoffman	3
Male	oregon_r	SY	CT	836	0	Hoffman	3
Male	oregon_r	SY	CT	836	0	Hoffman	3
Male	oregon_r	SY	CT	836	0	Hoffman	3
Male	oregon_r	SY	CT	912	0	Hoffman	3
Male	oregon_r	SY	CT	912	0	Hoffman	3
Male	oregon_r	SY	CT	912	0	Hoffman	3
Male	oregon_r	SY	CT	912	0	Hoffman	3
Male	oregon_r	SY	CT	912	0	Hoffman	3
Male	oregon_r	SY	CT	912	0	Hoffman	3
Male	oregon_r	SY	CT	959	0	Hoffman	3
Male	oregon_r	SY	CT	959	0	Hoffman	3
Male	oregon_r	SY	CT	959	0	Hoffman	3
Male	oregon_r	SY	CT	959	0	Hoffman	3
Male	oregon_r	SY	CT	959	0	Hoffman	3
Male	oregon_r	SY	CT	959	0	Hoffman	3
Male	oregon_r	SY	CT	1002	0	Hoffman	3
Male	oregon_r	SY	CT	1002	0	Hoffman	3
Male	oregon_r	SY	CT	1002	0	Hoffman	3
Male	oregon_r	SY	CT	1002	0	Hoffman	3
Male	oregon_r	SY	CT	1002	0	Hoffman	3
Male	oregon_r	SY	CT	1002	0	Hoffman	3
Male	oregon_r	SY	CT	1074	0	Hoffman	3
Male	oregon_r	SY	CT	1074	0	Hoffman	3
Male	oregon_r	SY	CT	1074	0	Hoffman	3
Male	oregon_r	SY	CT	1074	1	Hoffman	3
Male	oregon_r	SY	CT	1074	0	Hoffman	3
Male	oregon_r	SY	CT	1074	1	Hoffman	3
Male	oregon_r	SY	CT	1128	0	Hoffman	3
Male	oregon_r	SY	CT	1128	0	Hoffman	3
Male	oregon_r	SY	CT	1128	0	Hoffman	3
Male	oregon_r	SY	CT	1128	0	Hoffman	3
Male	oregon_r	SY	CT	1128	0	Hoffman	3
Male	oregon_r	SY	CT	1128	1	Hoffman	3
Male	oregon_r	SY	CT	1175	0	Hoffman	3
Male	oregon_r	SY	CT	1175	1	Hoffman	3
Male	oregon_r	SY	CT	1175	0	Hoffman	3
Male	oregon_r	SY	CT	1175	0	Hoffman	3
Male	oregon_r	SY	CT	1175	0	Hoffman	3
Male	oregon_r	SY	CT	1175	0	Hoffman	3
Male	oregon_r	SY	CT	1247	0	Hoffman	3
Male	oregon_r	SY	CT	1247	0	Hoffman	3
Male	oregon_r	SY	CT	1247	0	Hoffman	3
Male	oregon_r	SY	CT	1247	0	Hoffman	3
Male	oregon_r	SY	CT	1247	0	Hoffman	3
Male	oregon_r	SY	CT	1247	1	Hoffman	3
Male	oregon_r	SY	CT	1271	0	Hoffman	3
Male	oregon_r	SY	CT	1271	0	Hoffman	3
Male	oregon_r	SY	CT	1271	0	Hoffman	3
Male	oregon_r	SY	CT	1271	0	Hoffman	3
Male	oregon_r	SY	CT	1271	0	Hoffman	3
Male	oregon_r	SY	CT	1271	0	Hoffman	3
Male	oregon_r	SY	CT	1344	1	Hoffman	3
Male	oregon_r	SY	CT	1344	0	Hoffman	3
Male	oregon_r	SY	CT	1344	0	Hoffman	3
Male	oregon_r	SY	CT	1344	1	Hoffman	3
Male	oregon_r	SY	CT	1344	0	Hoffman	3
Male	oregon_r	SY	CT	1344	0	Hoffman	3
Male	oregon_r	SY	CT	1415	1	Hoffman	3
Male	oregon_r	SY	CT	1415	4	Hoffman	3
Male	oregon_r	SY	CT	1415	0	Hoffman	3
Male	oregon_r	SY	CT	1415	0	Hoffman	3
Male	oregon_r	SY	CT	1415	0	Hoffman	3
Male	oregon_r	SY	CT	1415	1	Hoffman	3
Male	oregon_r	SY	CT	1458	0	Hoffman	3
Male	oregon_r	SY	CT	1458	0	Hoffman	3
Male	oregon_r	SY	CT	1458	0	Hoffman	3
Male	oregon_r	SY	CT	1458	0	Hoffman	3
Male	oregon_r	SY	CT	1458	0	Hoffman	3
Male	oregon_r	SY	CT	1458	0	Hoffman	3
Male	oregon_r	SY	CT	1508	0	Hoffman	3
Male	oregon_r	SY	CT	1508	0	Hoffman	3
Male	oregon_r	SY	CT	1508	1	Hoffman	3
Male	oregon_r	SY	CT	1508	0	Hoffman	3
Male	oregon_r	SY	CT	1508	2	Hoffman	3
Male	oregon_r	SY	CT	1508	0	Hoffman	3
Male	oregon_r	SY	CT	1584	3	Hoffman	3
Male	oregon_r	SY	CT	1584	3	Hoffman	3
Male	oregon_r	SY	CT	1584	2	Hoffman	3
Male	oregon_r	SY	CT	1584	4	Hoffman	3
Male	oregon_r	SY	CT	1584	1	Hoffman	3
Male	oregon_r	SY	CT	1584	1	Hoffman	3
Male	oregon_r	SY	CT	1629	2	Hoffman	3
Male	oregon_r	SY	CT	1629	0	Hoffman	3
Male	oregon_r	SY	CT	1629	0	Hoffman	3
Male	oregon_r	SY	CT	1629	0	Hoffman	3
Male	oregon_r	SY	CT	1629	2	Hoffman	3
Male	oregon_r	SY	CT	1629	1	Hoffman	3
Male	oregon_r	SY	CT	1679	3	Hoffman	3
Male	oregon_r	SY	CT	1679	4	Hoffman	3
Male	oregon_r	SY	CT	1679	2	Hoffman	3
Male	oregon_r	SY	CT	1679	0	Hoffman	3
Male	oregon_r	SY	CT	1679	0	Hoffman	3
Male	oregon_r	SY	CT	1679	3	Hoffman	3
Male	oregon_r	SY	CT	1752	1	Hoffman	3
Male	oregon_r	SY	CT	1752	1	Hoffman	3
Male	oregon_r	SY	CT	1752	2	Hoffman	3
Male	oregon_r	SY	CT	1752	1	Hoffman	3
Male	oregon_r	SY	CT	1752	5	Hoffman	3
Male	oregon_r	SY	CT	1752	2	Hoffman	3
Male	oregon_r	SY	CT	1797	1	Hoffman	3
Male	oregon_r	SY	CT	1797	1	Hoffman	3
Male	oregon_r	SY	CT	1797	0	Hoffman	3
Male	oregon_r	SY	CT	1797	1	Hoffman	3
Male	oregon_r	SY	CT	1797	1	Hoffman	3
Male	oregon_r	SY	CT	1797	1	Hoffman	3
Male	oregon_r	SY	CT	1843	0	Hoffman	3
Male	oregon_r	SY	CT	1843	0	Hoffman	3
Male	oregon_r	SY	CT	1843	1	Hoffman	3
Male	oregon_r	SY	CT	1843	0	Hoffman	3
Male	oregon_r	SY	CT	1843	1	Hoffman	3
Male	oregon_r	SY	CT	1843	1	Hoffman	3
Male	oregon_r	SY	CT	1918	1	Hoffman	3
Male	oregon_r	SY	CT	1918	0	Hoffman	3
Male	oregon_r	SY	CT	1918	1	Hoffman	3
Male	oregon_r	SY	CT	1918	0	Hoffman	3
Male	oregon_r	SY	CT	1918	0	Hoffman	3
Male	oregon_r	SY	CT	1918	2	Hoffman	3
Male	oregon_r	SY	CT	1965	1	Hoffman	3
Male	oregon_r	SY	CT	1965	3	Hoffman	3
Male	oregon_r	SY	CT	1965	3	Hoffman	3
Male	oregon_r	SY	CT	1965	6	Hoffman	3
Male	oregon_r	SY	CT	1965	4	Hoffman	3
Male	oregon_r	SY	CT	1965	0	Hoffman	3
Male	oregon_r	SY	CT	2012	2	Hoffman	3
Male	oregon_r	SY	CT	2012	2	Hoffman	3
Male	oregon_r	SY	CT	2012	1	Hoffman	3
Male	oregon_r	SY	CT	2012	2	Hoffman	3
Male	oregon_r	SY	CT	2012	3	Hoffman	3
Male	oregon_r	SY	CT	2012	0	Hoffman	3
Male	oregon_r	SY	CT	2085	0	Hoffman	3
Male	oregon_r	SY	CT	2085	1	Hoffman	3
Male	oregon_r	SY	CT	2085	2	Hoffman	3
Male	oregon_r	SY	CT	2085	0	Hoffman	3
Male	oregon_r	SY	CT	2085	1	Hoffman	3
Male	oregon_r	SY	CT	2085	0	Hoffman	3
Male	oregon_r	SY	CT	2130	0	Hoffman	3
Male	oregon_r	SY	CT	2130	0	Hoffman	3
Male	oregon_r	SY	CT	2130	0	Hoffman	3
Male	oregon_r	SY	CT	2130	2	Hoffman	3
Male	oregon_r	SY	CT	2130	0	Hoffman	3
Male	oregon_r	SY	CT	2130	0	Hoffman	3
Male	oregon_r	SY	CT	2180	1	Hoffman	3
Male	oregon_r	SY	CT	2180	1	Hoffman	3
Male	oregon_r	SY	CT	2180	1	Hoffman	3
Male	oregon_r	SY	CT	2180	0	Hoffman	3
Male	oregon_r	SY	CT	2180	1	Hoffman	3
Male	oregon_r	SY	CT	2180	0	Hoffman	3
Male	oregon_r	SY	CT	2250	0	Hoffman	3
Male	oregon_r	SY	CT	2250	0	Hoffman	3
Male	oregon_r	SY	CT	2250	1	Hoffman	3
Male	oregon_r	SY	CT	2250	1	Hoffman	3
Male	oregon_r	SY	CT	2250	1	Hoffman	3
Male	oregon_r	SY	CT	2250	0	Hoffman	3
Male	oregon_r	SY	CT	2300	0	Hoffman	3
Male	oregon_r	SY	CT	2300	0	Hoffman	3
Male	oregon_r	SY	CT	2300	0	Hoffman	3
Male	oregon_r	SY	CT	2300	1	Hoffman	3
Male	oregon_r	SY	CT	2300	0	Hoffman	3
Male	oregon_r	SY	CT	2300	0	Hoffman	3
Male	oregon_r	SY	SY	168	0	Hoffman	3
Male	oregon_r	SY	SY	168	0	Hoffman	3
Male	oregon_r	SY	SY	168	0	Hoffman	3
Male	oregon_r	SY	SY	168	0	Hoffman	3
Male	oregon_r	SY	SY	168	0	Hoffman	3
Male	oregon_r	SY	SY	168	0	Hoffman	3
Male	oregon_r	SY	SY	243	0	Hoffman	3
Male	oregon_r	SY	SY	243	0	Hoffman	3
Male	oregon_r	SY	SY	243	1	Hoffman	3
Male	oregon_r	SY	SY	243	0	Hoffman	3
Male	oregon_r	SY	SY	243	0	Hoffman	3
Male	oregon_r	SY	SY	243	0	Hoffman	3
Male	oregon_r	SY	SY	285	0	Hoffman	3
Male	oregon_r	SY	SY	285	0	Hoffman	3
Male	oregon_r	SY	SY	285	0	Hoffman	3
Male	oregon_r	SY	SY	285	0	Hoffman	3
Male	oregon_r	SY	SY	285	0	Hoffman	3
Male	oregon_r	SY	SY	285	0	Hoffman	3
Male	oregon_r	SY	SY	333	0	Hoffman	3
Male	oregon_r	SY	SY	333	0	Hoffman	3
Male	oregon_r	SY	SY	333	0	Hoffman	3
Male	oregon_r	SY	SY	333	0	Hoffman	3
Male	oregon_r	SY	SY	333	1	Hoffman	3
Male	oregon_r	SY	SY	333	0	Hoffman	3
Male	oregon_r	SY	SY	406	0	Hoffman	3
Male	oregon_r	SY	SY	406	0	Hoffman	3
Male	oregon_r	SY	SY	406	0	Hoffman	3
Male	oregon_r	SY	SY	406	0	Hoffman	3
Male	oregon_r	SY	SY	406	0	Hoffman	3
Male	oregon_r	SY	SY	406	0	Hoffman	3
Male	oregon_r	SY	SY	455	0	Hoffman	3
Male	oregon_r	SY	SY	455	0	Hoffman	3
Male	oregon_r	SY	SY	455	0	Hoffman	3
Male	oregon_r	SY	SY	455	0	Hoffman	3
Male	oregon_r	SY	SY	455	0	Hoffman	3
Male	oregon_r	SY	SY	455	0	Hoffman	3
Male	oregon_r	SY	SY	503	0	Hoffman	3
Male	oregon_r	SY	SY	503	0	Hoffman	3
Male	oregon_r	SY	SY	503	0	Hoffman	3
Male	oregon_r	SY	SY	503	0	Hoffman	3
Male	oregon_r	SY	SY	503	0	Hoffman	3
Male	oregon_r	SY	SY	503	0	Hoffman	3
Male	oregon_r	SY	SY	579	0	Hoffman	3
Male	oregon_r	SY	SY	579	0	Hoffman	3
Male	oregon_r	SY	SY	579	0	Hoffman	3
Male	oregon_r	SY	SY	579	0	Hoffman	3
Male	oregon_r	SY	SY	579	0	Hoffman	3
Male	oregon_r	SY	SY	579	0	Hoffman	3
Male	oregon_r	SY	SY	623	0	Hoffman	3
Male	oregon_r	SY	SY	623	0	Hoffman	3
Male	oregon_r	SY	SY	623	0	Hoffman	3
Male	oregon_r	SY	SY	623	0	Hoffman	3
Male	oregon_r	SY	SY	623	0	Hoffman	3
Male	oregon_r	SY	SY	623	0	Hoffman	3
Male	oregon_r	SY	SY	675	0	Hoffman	3
Male	oregon_r	SY	SY	675	0	Hoffman	3
Male	oregon_r	SY	SY	675	0	Hoffman	3
Male	oregon_r	SY	SY	675	0	Hoffman	3
Male	oregon_r	SY	SY	675	0	Hoffman	3
Male	oregon_r	SY	SY	675	0	Hoffman	3
Male	oregon_r	SY	SY	747	0	Hoffman	3
Male	oregon_r	SY	SY	747	0	Hoffman	3
Male	oregon_r	SY	SY	747	0	Hoffman	3
Male	oregon_r	SY	SY	747	0	Hoffman	3
Male	oregon_r	SY	SY	747	0	Hoffman	3
Male	oregon_r	SY	SY	747	0	Hoffman	3
Male	oregon_r	SY	SY	791	0	Hoffman	3
Male	oregon_r	SY	SY	791	0	Hoffman	3
Male	oregon_r	SY	SY	791	0	Hoffman	3
Male	oregon_r	SY	SY	791	0	Hoffman	3
Male	oregon_r	SY	SY	791	0	Hoffman	3
Male	oregon_r	SY	SY	791	0	Hoffman	3
Male	oregon_r	SY	SY	836	0	Hoffman	3
Male	oregon_r	SY	SY	836	0	Hoffman	3
Male	oregon_r	SY	SY	836	0	Hoffman	3
Male	oregon_r	SY	SY	836	0	Hoffman	3
Male	oregon_r	SY	SY	836	0	Hoffman	3
Male	oregon_r	SY	SY	836	0	Hoffman	3
Male	oregon_r	SY	SY	912	0	Hoffman	3
Male	oregon_r	SY	SY	912	1	Hoffman	3
Male	oregon_r	SY	SY	912	0	Hoffman	3
Male	oregon_r	SY	SY	912	0	Hoffman	3
Male	oregon_r	SY	SY	912	0	Hoffman	3
Male	oregon_r	SY	SY	912	0	Hoffman	3
Male	oregon_r	SY	SY	959	0	Hoffman	3
Male	oregon_r	SY	SY	959	0	Hoffman	3
Male	oregon_r	SY	SY	959	0	Hoffman	3
Male	oregon_r	SY	SY	959	0	Hoffman	3
Male	oregon_r	SY	SY	959	1	Hoffman	3
Male	oregon_r	SY	SY	959	0	Hoffman	3
Male	oregon_r	SY	SY	1002	0	Hoffman	3
Male	oregon_r	SY	SY	1002	0	Hoffman	3
Male	oregon_r	SY	SY	1002	0	Hoffman	3
Male	oregon_r	SY	SY	1002	0	Hoffman	3
Male	oregon_r	SY	SY	1002	0	Hoffman	3
Male	oregon_r	SY	SY	1002	0	Hoffman	3
Male	oregon_r	SY	SY	1074	1	Hoffman	3
Male	oregon_r	SY	SY	1074	0	Hoffman	3
Male	oregon_r	SY	SY	1074	0	Hoffman	3
Male	oregon_r	SY	SY	1074	7	Hoffman	3
Male	oregon_r	SY	SY	1074	0	Hoffman	3
Male	oregon_r	SY	SY	1074	1	Hoffman	3
Male	oregon_r	SY	SY	1128	0	Hoffman	3
Male	oregon_r	SY	SY	1128	0	Hoffman	3
Male	oregon_r	SY	SY	1128	0	Hoffman	3
Male	oregon_r	SY	SY	1128	0	Hoffman	3
Male	oregon_r	SY	SY	1128	0	Hoffman	3
Male	oregon_r	SY	SY	1128	0	Hoffman	3
Male	oregon_r	SY	SY	1175	0	Hoffman	3
Male	oregon_r	SY	SY	1175	1	Hoffman	3
Male	oregon_r	SY	SY	1175	0	Hoffman	3
Male	oregon_r	SY	SY	1175	1	Hoffman	3
Male	oregon_r	SY	SY	1175	0	Hoffman	3
Male	oregon_r	SY	SY	1175	0	Hoffman	3
Male	oregon_r	SY	SY	1247	0	Hoffman	3
Male	oregon_r	SY	SY	1247	2	Hoffman	3
Male	oregon_r	SY	SY	1247	0	Hoffman	3
Male	oregon_r	SY	SY	1247	1	Hoffman	3
Male	oregon_r	SY	SY	1247	2	Hoffman	3
Male	oregon_r	SY	SY	1247	1	Hoffman	3
Male	oregon_r	SY	SY	1271	2	Hoffman	3
Male	oregon_r	SY	SY	1271	1	Hoffman	3
Male	oregon_r	SY	SY	1271	2	Hoffman	3
Male	oregon_r	SY	SY	1271	1	Hoffman	3
Male	oregon_r	SY	SY	1271	0	Hoffman	3
Male	oregon_r	SY	SY	1271	0	Hoffman	3
Male	oregon_r	SY	SY	1344	1	Hoffman	3
Male	oregon_r	SY	SY	1344	2	Hoffman	3
Male	oregon_r	SY	SY	1344	0	Hoffman	3
Male	oregon_r	SY	SY	1344	2	Hoffman	3
Male	oregon_r	SY	SY	1344	1	Hoffman	3
Male	oregon_r	SY	SY	1344	2	Hoffman	3
Male	oregon_r	SY	SY	1415	3	Hoffman	3
Male	oregon_r	SY	SY	1415	3	Hoffman	3
Male	oregon_r	SY	SY	1415	4	Hoffman	3
Male	oregon_r	SY	SY	1415	0	Hoffman	3
Male	oregon_r	SY	SY	1415	2	Hoffman	3
Male	oregon_r	SY	SY	1415	2	Hoffman	3
Male	oregon_r	SY	SY	1458	5	Hoffman	3
Male	oregon_r	SY	SY	1458	1	Hoffman	3
Male	oregon_r	SY	SY	1458	1	Hoffman	3
Male	oregon_r	SY	SY	1458	3	Hoffman	3
Male	oregon_r	SY	SY	1458	0	Hoffman	3
Male	oregon_r	SY	SY	1458	2	Hoffman	3
Male	oregon_r	SY	SY	1508	8	Hoffman	3
Male	oregon_r	SY	SY	1508	2	Hoffman	3
Male	oregon_r	SY	SY	1508	5	Hoffman	3
Male	oregon_r	SY	SY	1508	6	Hoffman	3
Male	oregon_r	SY	SY	1508	7	Hoffman	3
Male	oregon_r	SY	SY	1508	3	Hoffman	3
Male	oregon_r	SY	SY	1584	0	Hoffman	3
Male	oregon_r	SY	SY	1584	0	Hoffman	3
Male	oregon_r	SY	SY	1584	0	Hoffman	3
Male	oregon_r	SY	SY	1584	2	Hoffman	3
Male	oregon_r	SY	SY	1584	1	Hoffman	3
Male	oregon_r	SY	SY	1584	4	Hoffman	3
Male	oregon_r	SY	SY	1629	0	Hoffman	3
Male	oregon_r	SY	SY	1629	0	Hoffman	3
Male	oregon_r	SY	SY	1629	0	Hoffman	3
Male	oregon_r	SY	SY	1629	0	Hoffman	3
Male	oregon_r	SY	SY	1629	0	Hoffman	3
Male	oregon_r	SY	SY	1629	0	Hoffman	3
Male	oregon_r	SY	SY	1679	0	Hoffman	3
Male	oregon_r	SY	SY	1679	0	Hoffman	3
Male	oregon_r	SY	SY	1679	0	Hoffman	3
Male	oregon_r	SY	SY	1679	0	Hoffman	3
Male	oregon_r	SY	SY	1679	3	Hoffman	3
Male	oregon_r	SY	SY	1679	0	Hoffman	3
Male	oregon_r	SY	SY	1752	0	Hoffman	3
Male	oregon_r	SY	SY	1752	4	Hoffman	3
Male	oregon_r	SY	SY	1752	2	Hoffman	3
Male	oregon_r	SY	SY	1752	1	Hoffman	3
Male	oregon_r	SY	SY	1752	0	Hoffman	3
Male	oregon_r	SY	SY	1752	2	Hoffman	3
Male	oregon_r	SY	SY	1797	1	Hoffman	3
Male	oregon_r	SY	SY	1797	0	Hoffman	3
Male	oregon_r	SY	SY	1797	0	Hoffman	3
Male	oregon_r	SY	SY	1797	0	Hoffman	3
Male	oregon_r	SY	SY	1797	0	Hoffman	3
Male	oregon_r	SY	SY	1797	0	Hoffman	3
Male	oregon_r	SY	SY	1843	1	Hoffman	3
Male	oregon_r	SY	SY	1843	1	Hoffman	3
Male	oregon_r	SY	SY	1843	0	Hoffman	3
Male	oregon_r	SY	SY	1843	0	Hoffman	3
Male	oregon_r	SY	SY	1843	2	Hoffman	3
Male	oregon_r	SY	SY	1843	0	Hoffman	3
Male	oregon_r	SY	SY	1918	0	Hoffman	3
Male	oregon_r	SY	SY	1918	0	Hoffman	3
Male	oregon_r	SY	SY	1918	0	Hoffman	3
Male	oregon_r	SY	SY	1918	1	Hoffman	3
Male	oregon_r	SY	SY	1918	0	Hoffman	3
Male	oregon_r	SY	SY	1918	0	Hoffman	3
Male	oregon_r	SY	SY	1965	0	Hoffman	3
Male	oregon_r	SY	SY	1965	2	Hoffman	3
Male	oregon_r	SY	SY	1965	0	Hoffman	3
Male	oregon_r	SY	SY	1965	0	Hoffman	3
Male	oregon_r	SY	SY	1965	0	Hoffman	3
Male	oregon_r	SY	SY	1965	0	Hoffman	3
Male	oregon_r	SY	SY	2012	0	Hoffman	3
Male	oregon_r	SY	SY	2012	0	Hoffman	3
Male	oregon_r	SY	SY	2012	0	Hoffman	3
Male	oregon_r	SY	SY	2012	0	Hoffman	3
Male	oregon_r	SY	SY	2012	0	Hoffman	3
Male	oregon_r	SY	SY	2012	2	Hoffman	3
Male	oregon_r	SY	SY	2085	1	Hoffman	3
Male	oregon_r	SY	SY	2085	2	Hoffman	3
Male	oregon_r	SY	SY	2085	0	Hoffman	3
Male	oregon_r	SY	SY	2085	1	Hoffman	3
Male	oregon_r	SY	SY	2085	0	Hoffman	3
Male	oregon_r	SY	SY	2085	0	Hoffman	3
Male	oregon_r	SY	SY	2130	0	Hoffman	3
Male	oregon_r	SY	SY	2130	0	Hoffman	3
Male	oregon_r	SY	SY	2130	0	Hoffman	3
Male	oregon_r	SY	SY	2130	0	Hoffman	3
Male	oregon_r	SY	SY	2130	0	Hoffman	3
Male	oregon_r	SY	SY	2130	0	Hoffman	3
Male	oregon_r	SY	SY	2180	0	Hoffman	3
Male	oregon_r	SY	SY	2180	0	Hoffman	3
Male	oregon_r	SY	SY	2180	0	Hoffman	3
Male	oregon_r	SY	SY	2180	0	Hoffman	3
Male	oregon_r	SY	SY	2180	0	Hoffman	3
Male	oregon_r	SY	SY	2180	0	Hoffman	3
Male	oregon_r	SY	SY	2250	0	Hoffman	3
Male	oregon_r	SY	SY	2250	0	Hoffman	3
Male	oregon_r	SY	SY	2250	0	Hoffman	3
Male	oregon_r	SY	SY	2250	0	Hoffman	3
Male	oregon_r	SY	SY	2250	0	Hoffman	3
Male	oregon_r	SY	SY	2250	0	Hoffman	3
Male	oregon_r	SY	SY	2300	0	Hoffman	3
Male	oregon_r	SY	SY	2300	0	Hoffman	3
Male	oregon_r	SY	SY	2300	0	Hoffman	3
Male	oregon_r	SY	SY	2300	0	Hoffman	3
Male	oregon_r	SY	SY	2300	0	Hoffman	3
Male	oregon_r	SY	SY	2300	0	Hoffman	3
Female	oregon_r	SY	HY	243	0	Hoffman	4
Female	oregon_r	SY	HY	243	0	Hoffman	4
Female	oregon_r	SY	HY	287	0	Hoffman	4
Female	oregon_r	SY	HY	337	0	Hoffman	4
Female	oregon_r	SY	HY	410	0	Hoffman	4
Female	oregon_r	SY	HY	455	1	Hoffman	4
Female	oregon_r	SY	HY	502	0	Hoffman	4
Female	oregon_r	SY	HY	575	0	Hoffman	4
Female	oregon_r	SY	HY	628	1	Hoffman	4
Female	oregon_r	SY	HY	671	1	Hoffman	4
Female	oregon_r	SY	HY	746	0	Hoffman	4
Female	oregon_r	SY	HY	789	2	Hoffman	4
Female	oregon_r	SY	HY	839	1	Hoffman	4
Female	oregon_r	SY	HY	912	0	Hoffman	4
Female	oregon_r	SY	HY	958	1	Hoffman	4
Female	oregon_r	SY	HY	1010	1	Hoffman	4
Female	oregon_r	SY	HY	1085	1	Hoffman	4
Female	oregon_r	SY	HY	1131	0	Hoffman	4
Female	oregon_r	SY	HY	1175	0	Hoffman	4
Female	oregon_r	SY	HY	1251	4	Hoffman	4
Female	oregon_r	SY	HY	1299	0	Hoffman	4
Female	oregon_r	SY	HY	1347	0	Hoffman	4
Female	oregon_r	SY	HY	1414	7	Hoffman	4
Female	oregon_r	SY	HY	1461	0	Hoffman	4
Female	oregon_r	SY	HY	1510	0	Hoffman	4
Female	oregon_r	SY	HY	1583	1	Hoffman	4
Female	oregon_r	SY	HY	1631	1	Hoffman	4
Female	oregon_r	SY	HY	1678	2	Hoffman	4
Female	oregon_r	SY	HY	1751	0	Hoffman	4
Female	oregon_r	SY	HY	1798	0	Hoffman	4
Female	oregon_r	SY	HY	1850	0	Hoffman	4
Female	oregon_r	SY	HY	1919	0	Hoffman	4
Female	oregon_r	SY	HY	1969	0	Hoffman	4
Female	oregon_r	SY	HY	2017	0	Hoffman	4
Female	oregon_r	SY	HY	243	1	Hoffman	4
Female	oregon_r	SY	HY	243	1	Hoffman	4
Female	oregon_r	SY	HY	287	0	Hoffman	4
Female	oregon_r	SY	HY	337	0	Hoffman	4
Female	oregon_r	SY	HY	410	0	Hoffman	4
Female	oregon_r	SY	HY	455	1	Hoffman	4
Female	oregon_r	SY	HY	502	0	Hoffman	4
Female	oregon_r	SY	HY	575	1	Hoffman	4
Female	oregon_r	SY	HY	628	0	Hoffman	4
Female	oregon_r	SY	HY	671	0	Hoffman	4
Female	oregon_r	SY	HY	746	1	Hoffman	4
Female	oregon_r	SY	HY	789	2	Hoffman	4
Female	oregon_r	SY	HY	839	0	Hoffman	4
Female	oregon_r	SY	HY	912	1	Hoffman	4
Female	oregon_r	SY	HY	958	1	Hoffman	4
Female	oregon_r	SY	HY	1010	0	Hoffman	4
Female	oregon_r	SY	HY	1085	4	Hoffman	4
Female	oregon_r	SY	HY	1131	0	Hoffman	4
Female	oregon_r	SY	HY	1175	1	Hoffman	4
Female	oregon_r	SY	HY	1251	2	Hoffman	4
Female	oregon_r	SY	HY	1299	0	Hoffman	4
Female	oregon_r	SY	HY	1347	2	Hoffman	4
Female	oregon_r	SY	HY	1414	1	Hoffman	4
Female	oregon_r	SY	HY	1461	1	Hoffman	4
Female	oregon_r	SY	HY	1510	2	Hoffman	4
Female	oregon_r	SY	HY	1583	3	Hoffman	4
Female	oregon_r	SY	HY	1631	1	Hoffman	4
Female	oregon_r	SY	HY	1678	1	Hoffman	4
Female	oregon_r	SY	HY	1751	0	Hoffman	4
Female	oregon_r	SY	HY	1798	0	Hoffman	4
Female	oregon_r	SY	HY	1850	0	Hoffman	4
Female	oregon_r	SY	HY	1919	0	Hoffman	4
Female	oregon_r	SY	HY	1969	0	Hoffman	4
Female	oregon_r	SY	HY	2017	0	Hoffman	4
Female	oregon_r	SY	HY	243	0	Hoffman	4
Female	oregon_r	SY	HY	243	0	Hoffman	4
Female	oregon_r	SY	HY	287	0	Hoffman	4
Female	oregon_r	SY	HY	337	1	Hoffman	4
Female	oregon_r	SY	HY	410	0	Hoffman	4
Female	oregon_r	SY	HY	455	0	Hoffman	4
Female	oregon_r	SY	HY	502	0	Hoffman	4
Female	oregon_r	SY	HY	575	1	Hoffman	4
Female	oregon_r	SY	HY	628	2	Hoffman	4
Female	oregon_r	SY	HY	671	1	Hoffman	4
Female	oregon_r	SY	HY	746	3	Hoffman	4
Female	oregon_r	SY	HY	789	1	Hoffman	4
Female	oregon_r	SY	HY	839	0	Hoffman	4
Female	oregon_r	SY	HY	912	0	Hoffman	4
Female	oregon_r	SY	HY	958	1	Hoffman	4
Female	oregon_r	SY	HY	1010	0	Hoffman	4
Female	oregon_r	SY	HY	1085	1	Hoffman	4
Female	oregon_r	SY	HY	1131	1	Hoffman	4
Female	oregon_r	SY	HY	1175	0	Hoffman	4
Female	oregon_r	SY	HY	1251	2	Hoffman	4
Female	oregon_r	SY	HY	1299	0	Hoffman	4
Female	oregon_r	SY	HY	1347	6	Hoffman	4
Female	oregon_r	SY	HY	1414	0	Hoffman	4
Female	oregon_r	SY	HY	1461	0	Hoffman	4
Female	oregon_r	SY	HY	1510	0	Hoffman	4
Female	oregon_r	SY	HY	1583	0	Hoffman	4
Female	oregon_r	SY	HY	1631	0	Hoffman	4
Female	oregon_r	SY	HY	1678	6	Hoffman	4
Female	oregon_r	SY	HY	1751	0	Hoffman	4
Female	oregon_r	SY	HY	1798	0	Hoffman	4
Female	oregon_r	SY	HY	1850	0	Hoffman	4
Female	oregon_r	SY	HY	1919	0	Hoffman	4
Female	oregon_r	SY	HY	1969	0	Hoffman	4
Female	oregon_r	SY	HY	2017	0	Hoffman	4
Female	oregon_r	SY	HY	243	0	Hoffman	4
Female	oregon_r	SY	HY	243	0	Hoffman	4
Female	oregon_r	SY	HY	287	0	Hoffman	4
Female	oregon_r	SY	HY	337	0	Hoffman	4
Female	oregon_r	SY	HY	410	2	Hoffman	4
Female	oregon_r	SY	HY	455	0	Hoffman	4
Female	oregon_r	SY	HY	502	0	Hoffman	4
Female	oregon_r	SY	HY	575	1	Hoffman	4
Female	oregon_r	SY	HY	628	1	Hoffman	4
Female	oregon_r	SY	HY	671	2	Hoffman	4
Female	oregon_r	SY	HY	746	1	Hoffman	4
Female	oregon_r	SY	HY	789	0	Hoffman	4
Female	oregon_r	SY	HY	839	0	Hoffman	4
Female	oregon_r	SY	HY	912	1	Hoffman	4
Female	oregon_r	SY	HY	958	2	Hoffman	4
Female	oregon_r	SY	HY	1010	0	Hoffman	4
Female	oregon_r	SY	HY	1085	0	Hoffman	4
Female	oregon_r	SY	HY	1131	0	Hoffman	4
Female	oregon_r	SY	HY	1175	0	Hoffman	4
Female	oregon_r	SY	HY	1251	3	Hoffman	4
Female	oregon_r	SY	HY	1299	0	Hoffman	4
Female	oregon_r	SY	HY	1347	2	Hoffman	4
Female	oregon_r	SY	HY	1414	5	Hoffman	4
Female	oregon_r	SY	HY	1461	1	Hoffman	4
Female	oregon_r	SY	HY	1510	1	Hoffman	4
Female	oregon_r	SY	HY	1583	1	Hoffman	4
Female	oregon_r	SY	HY	1631	0	Hoffman	4
Female	oregon_r	SY	HY	1678	1	Hoffman	4
Female	oregon_r	SY	HY	1751	0	Hoffman	4
Female	oregon_r	SY	HY	1798	0	Hoffman	4
Female	oregon_r	SY	HY	1850	0	Hoffman	4
Female	oregon_r	SY	HY	1919	0	Hoffman	4
Female	oregon_r	SY	HY	1969	0	Hoffman	4
Female	oregon_r	SY	HY	2017	0	Hoffman	4
Female	oregon_r	SY	HY	243	0	Hoffman	4
Female	oregon_r	SY	HY	243	0	Hoffman	4
Female	oregon_r	SY	HY	287	0	Hoffman	4
Female	oregon_r	SY	HY	337	0	Hoffman	4
Female	oregon_r	SY	HY	410	0	Hoffman	4
Female	oregon_r	SY	HY	455	0	Hoffman	4
Female	oregon_r	SY	HY	502	0	Hoffman	4
Female	oregon_r	SY	HY	575	0	Hoffman	4
Female	oregon_r	SY	HY	628	0	Hoffman	4
Female	oregon_r	SY	HY	671	1	Hoffman	4
Female	oregon_r	SY	HY	746	0	Hoffman	4
Female	oregon_r	SY	HY	789	0	Hoffman	4
Female	oregon_r	SY	HY	839	0	Hoffman	4
Female	oregon_r	SY	HY	912	2	Hoffman	4
Female	oregon_r	SY	HY	958	2	Hoffman	4
Female	oregon_r	SY	HY	1010	1	Hoffman	4
Female	oregon_r	SY	HY	1085	3	Hoffman	4
Female	oregon_r	SY	HY	1131	0	Hoffman	4
Female	oregon_r	SY	HY	1175	1	Hoffman	4
Female	oregon_r	SY	HY	1251	3	Hoffman	4
Female	oregon_r	SY	HY	1299	1	Hoffman	4
Female	oregon_r	SY	HY	1347	0	Hoffman	4
Female	oregon_r	SY	HY	1414	4	Hoffman	4
Female	oregon_r	SY	HY	1461	0	Hoffman	4
Female	oregon_r	SY	HY	1510	1	Hoffman	4
Female	oregon_r	SY	HY	1583	3	Hoffman	4
Female	oregon_r	SY	HY	1631	0	Hoffman	4
Female	oregon_r	SY	HY	1678	2	Hoffman	4
Female	oregon_r	SY	HY	1751	2	Hoffman	4
Female	oregon_r	SY	HY	1798	1	Hoffman	4
Female	oregon_r	SY	HY	1850	0	Hoffman	4
Female	oregon_r	SY	HY	1919	0	Hoffman	4
Female	oregon_r	SY	HY	1969	0	Hoffman	4
Female	oregon_r	SY	HY	2017	0	Hoffman	4
Female	oregon_r	SY	HY	243	0	Hoffman	4
Female	oregon_r	SY	HY	243	0	Hoffman	4
Female	oregon_r	SY	HY	287	0	Hoffman	4
Female	oregon_r	SY	HY	337	0	Hoffman	4
Female	oregon_r	SY	HY	410	1	Hoffman	4
Female	oregon_r	SY	HY	455	1	Hoffman	4
Female	oregon_r	SY	HY	502	2	Hoffman	4
Female	oregon_r	SY	HY	575	1	Hoffman	4
Female	oregon_r	SY	HY	628	0	Hoffman	4
Female	oregon_r	SY	HY	671	0	Hoffman	4
Female	oregon_r	SY	HY	746	1	Hoffman	4
Female	oregon_r	SY	HY	789	3	Hoffman	4
Female	oregon_r	SY	HY	839	0	Hoffman	4
Female	oregon_r	SY	HY	912	3	Hoffman	4
Female	oregon_r	SY	HY	958	2	Hoffman	4
Female	oregon_r	SY	HY	1010	0	Hoffman	4
Female	oregon_r	SY	HY	1085	2	Hoffman	4
Female	oregon_r	SY	HY	1131	3	Hoffman	4
Female	oregon_r	SY	HY	1175	1	Hoffman	4
Female	oregon_r	SY	HY	1251	0	Hoffman	4
Female	oregon_r	SY	HY	1299	1	Hoffman	4
Female	oregon_r	SY	HY	1347	1	Hoffman	4
Female	oregon_r	SY	HY	1414	0	Hoffman	4
Female	oregon_r	SY	HY	1461	0	Hoffman	4
Female	oregon_r	SY	HY	1510	0	Hoffman	4
Female	oregon_r	SY	HY	1583	0	Hoffman	4
Female	oregon_r	SY	HY	1631	0	Hoffman	4
Female	oregon_r	SY	HY	1678	0	Hoffman	4
Female	oregon_r	SY	HY	1751	0	Hoffman	4
Female	oregon_r	SY	HY	1798	0	Hoffman	4
Female	oregon_r	SY	HY	1850	0	Hoffman	4
Female	oregon_r	SY	HY	1919	0	Hoffman	4
Female	oregon_r	SY	HY	1969	0	Hoffman	4
Female	oregon_r	SY	HY	2017	0	Hoffman	4
Female	oregon_r	SY	LY	243	0	Hoffman	4
Female	oregon_r	SY	LY	243	0	Hoffman	4
Female	oregon_r	SY	LY	287	0	Hoffman	4
Female	oregon_r	SY	LY	337	0	Hoffman	4
Female	oregon_r	SY	LY	410	0	Hoffman	4
Female	oregon_r	SY	LY	455	0	Hoffman	4
Female	oregon_r	SY	LY	502	0	Hoffman	4
Female	oregon_r	SY	LY	575	1	Hoffman	4
Female	oregon_r	SY	LY	628	0	Hoffman	4
Female	oregon_r	SY	LY	671	0	Hoffman	4
Female	oregon_r	SY	LY	746	1	Hoffman	4
Female	oregon_r	SY	LY	789	0	Hoffman	4
Female	oregon_r	SY	LY	839	0	Hoffman	4
Female	oregon_r	SY	LY	912	3	Hoffman	4
Female	oregon_r	SY	LY	958	0	Hoffman	4
Female	oregon_r	SY	LY	1010	1	Hoffman	4
Female	oregon_r	SY	LY	1085	1	Hoffman	4
Female	oregon_r	SY	LY	1131	0	Hoffman	4
Female	oregon_r	SY	LY	1175	1	Hoffman	4
Female	oregon_r	SY	LY	1251	3	Hoffman	4
Female	oregon_r	SY	LY	1299	1	Hoffman	4
Female	oregon_r	SY	LY	1347	2	Hoffman	4
Female	oregon_r	SY	LY	1414	5	Hoffman	4
Female	oregon_r	SY	LY	1461	0	Hoffman	4
Female	oregon_r	SY	LY	1510	3	Hoffman	4
Female	oregon_r	SY	LY	1583	1	Hoffman	4
Female	oregon_r	SY	LY	1631	0	Hoffman	4
Female	oregon_r	SY	LY	1678	0	Hoffman	4
Female	oregon_r	SY	LY	1751	0	Hoffman	4
Female	oregon_r	SY	LY	1798	0	Hoffman	4
Female	oregon_r	SY	LY	1850	0	Hoffman	4
Female	oregon_r	SY	LY	1919	0	Hoffman	4
Female	oregon_r	SY	LY	1969	0	Hoffman	4
Female	oregon_r	SY	LY	2017	0	Hoffman	4
Female	oregon_r	SY	LY	243	0	Hoffman	4
Female	oregon_r	SY	LY	243	0	Hoffman	4
Female	oregon_r	SY	LY	287	0	Hoffman	4
Female	oregon_r	SY	LY	337	0	Hoffman	4
Female	oregon_r	SY	LY	410	0	Hoffman	4
Female	oregon_r	SY	LY	455	0	Hoffman	4
Female	oregon_r	SY	LY	502	1	Hoffman	4
Female	oregon_r	SY	LY	575	0	Hoffman	4
Female	oregon_r	SY	LY	628	0	Hoffman	4
Female	oregon_r	SY	LY	671	2	Hoffman	4
Female	oregon_r	SY	LY	746	4	Hoffman	4
Female	oregon_r	SY	LY	789	1	Hoffman	4
Female	oregon_r	SY	LY	839	0	Hoffman	4
Female	oregon_r	SY	LY	912	1	Hoffman	4
Female	oregon_r	SY	LY	958	1	Hoffman	4
Female	oregon_r	SY	LY	1010	0	Hoffman	4
Female	oregon_r	SY	LY	1085	1	Hoffman	4
Female	oregon_r	SY	LY	1131	0	Hoffman	4
Female	oregon_r	SY	LY	1175	2	Hoffman	4
Female	oregon_r	SY	LY	1251	1	Hoffman	4
Female	oregon_r	SY	LY	1299	3	Hoffman	4
Female	oregon_r	SY	LY	1347	0	Hoffman	4
Female	oregon_r	SY	LY	1414	2	Hoffman	4
Female	oregon_r	SY	LY	1461	3	Hoffman	4
Female	oregon_r	SY	LY	1510	2	Hoffman	4
Female	oregon_r	SY	LY	1583	1	Hoffman	4
Female	oregon_r	SY	LY	1631	1	Hoffman	4
Female	oregon_r	SY	LY	1678	0	Hoffman	4
Female	oregon_r	SY	LY	1751	0	Hoffman	4
Female	oregon_r	SY	LY	1798	0	Hoffman	4
Female	oregon_r	SY	LY	1850	0	Hoffman	4
Female	oregon_r	SY	LY	1919	0	Hoffman	4
Female	oregon_r	SY	LY	1969	0	Hoffman	4
Female	oregon_r	SY	LY	2017	0	Hoffman	4
Female	oregon_r	SY	LY	243	1	Hoffman	4
Female	oregon_r	SY	LY	243	1	Hoffman	4
Female	oregon_r	SY	LY	287	0	Hoffman	4
Female	oregon_r	SY	LY	337	0	Hoffman	4
Female	oregon_r	SY	LY	410	0	Hoffman	4
Female	oregon_r	SY	LY	455	0	Hoffman	4
Female	oregon_r	SY	LY	502	0	Hoffman	4
Female	oregon_r	SY	LY	575	1	Hoffman	4
Female	oregon_r	SY	LY	628	2	Hoffman	4
Female	oregon_r	SY	LY	671	0	Hoffman	4
Female	oregon_r	SY	LY	746	1	Hoffman	4
Female	oregon_r	SY	LY	789	1	Hoffman	4
Female	oregon_r	SY	LY	839	1	Hoffman	4
Female	oregon_r	SY	LY	912	0	Hoffman	4
Female	oregon_r	SY	LY	958	1	Hoffman	4
Female	oregon_r	SY	LY	1010	1	Hoffman	4
Female	oregon_r	SY	LY	1085	2	Hoffman	4
Female	oregon_r	SY	LY	1131	1	Hoffman	4
Female	oregon_r	SY	LY	1175	0	Hoffman	4
Female	oregon_r	SY	LY	1251	0	Hoffman	4
Female	oregon_r	SY	LY	1299	2	Hoffman	4
Female	oregon_r	SY	LY	1347	0	Hoffman	4
Female	oregon_r	SY	LY	1414	1	Hoffman	4
Female	oregon_r	SY	LY	1461	0	Hoffman	4
Female	oregon_r	SY	LY	1510	1	Hoffman	4
Female	oregon_r	SY	LY	1583	2	Hoffman	4
Female	oregon_r	SY	LY	1631	0	Hoffman	4
Female	oregon_r	SY	LY	1678	1	Hoffman	4
Female	oregon_r	SY	LY	1751	2	Hoffman	4
Female	oregon_r	SY	LY	1798	1	Hoffman	4
Female	oregon_r	SY	LY	1850	0	Hoffman	4
Female	oregon_r	SY	LY	1919	0	Hoffman	4
Female	oregon_r	SY	LY	1969	0	Hoffman	4
Female	oregon_r	SY	LY	2017	0	Hoffman	4
Female	oregon_r	SY	LY	243	0	Hoffman	4
Female	oregon_r	SY	LY	243	0	Hoffman	4
Female	oregon_r	SY	LY	287	0	Hoffman	4
Female	oregon_r	SY	LY	337	0	Hoffman	4
Female	oregon_r	SY	LY	410	1	Hoffman	4
Female	oregon_r	SY	LY	455	1	Hoffman	4
Female	oregon_r	SY	LY	502	0	Hoffman	4
Female	oregon_r	SY	LY	575	1	Hoffman	4
Female	oregon_r	SY	LY	628	0	Hoffman	4
Female	oregon_r	SY	LY	671	1	Hoffman	4
Female	oregon_r	SY	LY	746	0	Hoffman	4
Female	oregon_r	SY	LY	789	0	Hoffman	4
Female	oregon_r	SY	LY	839	1	Hoffman	4
Female	oregon_r	SY	LY	912	2	Hoffman	4
Female	oregon_r	SY	LY	958	0	Hoffman	4
Female	oregon_r	SY	LY	1010	0	Hoffman	4
Female	oregon_r	SY	LY	1085	1	Hoffman	4
Female	oregon_r	SY	LY	1131	1	Hoffman	4
Female	oregon_r	SY	LY	1175	0	Hoffman	4
Female	oregon_r	SY	LY	1251	4	Hoffman	4
Female	oregon_r	SY	LY	1299	0	Hoffman	4
Female	oregon_r	SY	LY	1347	0	Hoffman	4
Female	oregon_r	SY	LY	1414	4	Hoffman	4
Female	oregon_r	SY	LY	1461	2	Hoffman	4
Female	oregon_r	SY	LY	1510	0	Hoffman	4
Female	oregon_r	SY	LY	1583	2	Hoffman	4
Female	oregon_r	SY	LY	1631	2	Hoffman	4
Female	oregon_r	SY	LY	1678	2	Hoffman	4
Female	oregon_r	SY	LY	1751	3	Hoffman	4
Female	oregon_r	SY	LY	1798	0	Hoffman	4
Female	oregon_r	SY	LY	1850	0	Hoffman	4
Female	oregon_r	SY	LY	1919	0	Hoffman	4
Female	oregon_r	SY	LY	1969	0	Hoffman	4
Female	oregon_r	SY	LY	2017	0	Hoffman	4
Female	oregon_r	SY	LY	243	0	Hoffman	4
Female	oregon_r	SY	LY	243	0	Hoffman	4
Female	oregon_r	SY	LY	287	0	Hoffman	4
Female	oregon_r	SY	LY	337	1	Hoffman	4
Female	oregon_r	SY	LY	410	0	Hoffman	4
Female	oregon_r	SY	LY	455	0	Hoffman	4
Female	oregon_r	SY	LY	502	0	Hoffman	4
Female	oregon_r	SY	LY	575	1	Hoffman	4
Female	oregon_r	SY	LY	628	2	Hoffman	4
Female	oregon_r	SY	LY	671	1	Hoffman	4
Female	oregon_r	SY	LY	746	1	Hoffman	4
Female	oregon_r	SY	LY	789	1	Hoffman	4
Female	oregon_r	SY	LY	839	1	Hoffman	4
Female	oregon_r	SY	LY	912	1	Hoffman	4
Female	oregon_r	SY	LY	958	0	Hoffman	4
Female	oregon_r	SY	LY	1010	0	Hoffman	4
Female	oregon_r	SY	LY	1085	0	Hoffman	4
Female	oregon_r	SY	LY	1131	1	Hoffman	4
Female	oregon_r	SY	LY	1175	0	Hoffman	4
Female	oregon_r	SY	LY	1251	1	Hoffman	4
Female	oregon_r	SY	LY	1299	2	Hoffman	4
Female	oregon_r	SY	LY	1347	0	Hoffman	4
Female	oregon_r	SY	LY	1414	4	Hoffman	4
Female	oregon_r	SY	LY	1461	1	Hoffman	4
Female	oregon_r	SY	LY	1510	2	Hoffman	4
Female	oregon_r	SY	LY	1583	3	Hoffman	4
Female	oregon_r	SY	LY	1631	0	Hoffman	4
Female	oregon_r	SY	LY	1678	1	Hoffman	4
Female	oregon_r	SY	LY	1751	0	Hoffman	4
Female	oregon_r	SY	LY	1798	1	Hoffman	4
Female	oregon_r	SY	LY	1850	0	Hoffman	4
Female	oregon_r	SY	LY	1919	0	Hoffman	4
Female	oregon_r	SY	LY	1969	0	Hoffman	4
Female	oregon_r	SY	LY	2017	0	Hoffman	4
Female	oregon_r	SY	LY	243	0	Hoffman	4
Female	oregon_r	SY	LY	243	0	Hoffman	4
Female	oregon_r	SY	LY	287	0	Hoffman	4
Female	oregon_r	SY	LY	337	0	Hoffman	4
Female	oregon_r	SY	LY	410	1	Hoffman	4
Female	oregon_r	SY	LY	455	0	Hoffman	4
Female	oregon_r	SY	LY	502	1	Hoffman	4
Female	oregon_r	SY	LY	575	0	Hoffman	4
Female	oregon_r	SY	LY	628	1	Hoffman	4
Female	oregon_r	SY	LY	671	1	Hoffman	4
Female	oregon_r	SY	LY	746	2	Hoffman	4
Female	oregon_r	SY	LY	789	0	Hoffman	4
Female	oregon_r	SY	LY	839	0	Hoffman	4
Female	oregon_r	SY	LY	912	2	Hoffman	4
Female	oregon_r	SY	LY	958	2	Hoffman	4
Female	oregon_r	SY	LY	1010	2	Hoffman	4
Female	oregon_r	SY	LY	1085	9	Hoffman	4
Female	oregon_r	SY	LY	1131	0	Hoffman	4
Female	oregon_r	SY	LY	1175	1	Hoffman	4
Female	oregon_r	SY	LY	1251	2	Hoffman	4
Female	oregon_r	SY	LY	1299	2	Hoffman	4
Female	oregon_r	SY	LY	1347	0	Hoffman	4
Female	oregon_r	SY	LY	1414	0	Hoffman	4
Female	oregon_r	SY	LY	1461	0	Hoffman	4
Female	oregon_r	SY	LY	1510	0	Hoffman	4
Female	oregon_r	SY	LY	1583	0	Hoffman	4
Female	oregon_r	SY	LY	1631	0	Hoffman	4
Female	oregon_r	SY	LY	1678	0	Hoffman	4
Female	oregon_r	SY	LY	1751	0	Hoffman	4
Female	oregon_r	SY	LY	1798	0	Hoffman	4
Female	oregon_r	SY	LY	1850	0	Hoffman	4
Female	oregon_r	SY	LY	1919	0	Hoffman	4
Female	oregon_r	SY	LY	1969	0	Hoffman	4
Female	oregon_r	SY	LY	2017	0	Hoffman	4
Male	oregon_r	SY	HY	243	0	Hoffman	4
Male	oregon_r	SY	HY	243	0	Hoffman	4
Male	oregon_r	SY	HY	287	0	Hoffman	4
Male	oregon_r	SY	HY	337	0	Hoffman	4
Male	oregon_r	SY	HY	410	0	Hoffman	4
Male	oregon_r	SY	HY	455	0	Hoffman	4
Male	oregon_r	SY	HY	502	0	Hoffman	4
Male	oregon_r	SY	HY	575	1	Hoffman	4
Male	oregon_r	SY	HY	628	0	Hoffman	4
Male	oregon_r	SY	HY	671	0	Hoffman	4
Male	oregon_r	SY	HY	746	2	Hoffman	4
Male	oregon_r	SY	HY	789	0	Hoffman	4
Male	oregon_r	SY	HY	839	0	Hoffman	4
Male	oregon_r	SY	HY	912	0	Hoffman	4
Male	oregon_r	SY	HY	958	0	Hoffman	4
Male	oregon_r	SY	HY	1010	0	Hoffman	4
Male	oregon_r	SY	HY	1085	3	Hoffman	4
Male	oregon_r	SY	HY	1131	1	Hoffman	4
Male	oregon_r	SY	HY	1175	7	Hoffman	4
Male	oregon_r	SY	HY	1251	4	Hoffman	4
Male	oregon_r	SY	HY	1299	0	Hoffman	4
Male	oregon_r	SY	HY	1347	3	Hoffman	4
Male	oregon_r	SY	HY	1414	1	Hoffman	4
Male	oregon_r	SY	HY	1461	0	Hoffman	4
Male	oregon_r	SY	HY	1510	1	Hoffman	4
Male	oregon_r	SY	HY	1583	1	Hoffman	4
Male	oregon_r	SY	HY	1631	0	Hoffman	4
Male	oregon_r	SY	HY	1678	0	Hoffman	4
Male	oregon_r	SY	HY	1751	0	Hoffman	4
Male	oregon_r	SY	HY	1798	0	Hoffman	4
Male	oregon_r	SY	HY	1850	0	Hoffman	4
Male	oregon_r	SY	HY	1919	0	Hoffman	4
Male	oregon_r	SY	HY	1969	0	Hoffman	4
Male	oregon_r	SY	HY	2017	0	Hoffman	4
Male	oregon_r	SY	HY	243	0	Hoffman	4
Male	oregon_r	SY	HY	243	0	Hoffman	4
Male	oregon_r	SY	HY	287	0	Hoffman	4
Male	oregon_r	SY	HY	337	0	Hoffman	4
Male	oregon_r	SY	HY	410	0	Hoffman	4
Male	oregon_r	SY	HY	455	0	Hoffman	4
Male	oregon_r	SY	HY	502	0	Hoffman	4
Male	oregon_r	SY	HY	575	0	Hoffman	4
Male	oregon_r	SY	HY	628	0	Hoffman	4
Male	oregon_r	SY	HY	671	0	Hoffman	4
Male	oregon_r	SY	HY	746	17	Hoffman	4
Male	oregon_r	SY	HY	789	2	Hoffman	4
Male	oregon_r	SY	HY	839	0	Hoffman	4
Male	oregon_r	SY	HY	912	0	Hoffman	4
Male	oregon_r	SY	HY	958	0	Hoffman	4
Male	oregon_r	SY	HY	1010	1	Hoffman	4
Male	oregon_r	SY	HY	1085	1	Hoffman	4
Male	oregon_r	SY	HY	1131	1	Hoffman	4
Male	oregon_r	SY	HY	1175	1	Hoffman	4
Male	oregon_r	SY	HY	1251	0	Hoffman	4
Male	oregon_r	SY	HY	1299	0	Hoffman	4
Male	oregon_r	SY	HY	1347	0	Hoffman	4
Male	oregon_r	SY	HY	1414	1	Hoffman	4
Male	oregon_r	SY	HY	1461	1	Hoffman	4
Male	oregon_r	SY	HY	1510	0	Hoffman	4
Male	oregon_r	SY	HY	1583	0	Hoffman	4
Male	oregon_r	SY	HY	1631	0	Hoffman	4
Male	oregon_r	SY	HY	1678	0	Hoffman	4
Male	oregon_r	SY	HY	1751	0	Hoffman	4
Male	oregon_r	SY	HY	1798	0	Hoffman	4
Male	oregon_r	SY	HY	1850	0	Hoffman	4
Male	oregon_r	SY	HY	1919	0	Hoffman	4
Male	oregon_r	SY	HY	1969	0	Hoffman	4
Male	oregon_r	SY	HY	2017	0	Hoffman	4
Male	oregon_r	SY	HY	243	0	Hoffman	4
Male	oregon_r	SY	HY	243	0	Hoffman	4
Male	oregon_r	SY	HY	287	0	Hoffman	4
Male	oregon_r	SY	HY	337	1	Hoffman	4
Male	oregon_r	SY	HY	410	0	Hoffman	4
Male	oregon_r	SY	HY	455	0	Hoffman	4
Male	oregon_r	SY	HY	502	1	Hoffman	4
Male	oregon_r	SY	HY	575	0	Hoffman	4
Male	oregon_r	SY	HY	628	0	Hoffman	4
Male	oregon_r	SY	HY	671	0	Hoffman	4
Male	oregon_r	SY	HY	746	1	Hoffman	4
Male	oregon_r	SY	HY	789	0	Hoffman	4
Male	oregon_r	SY	HY	839	1	Hoffman	4
Male	oregon_r	SY	HY	912	1	Hoffman	4
Male	oregon_r	SY	HY	958	1	Hoffman	4
Male	oregon_r	SY	HY	1010	3	Hoffman	4
Male	oregon_r	SY	HY	1085	8	Hoffman	4
Male	oregon_r	SY	HY	1131	2	Hoffman	4
Male	oregon_r	SY	HY	1175	2	Hoffman	4
Male	oregon_r	SY	HY	1251	3	Hoffman	4
Male	oregon_r	SY	HY	1299	1	Hoffman	4
Male	oregon_r	SY	HY	1347	0	Hoffman	4
Male	oregon_r	SY	HY	1414	1	Hoffman	4
Male	oregon_r	SY	HY	1461	0	Hoffman	4
Male	oregon_r	SY	HY	1510	0	Hoffman	4
Male	oregon_r	SY	HY	1583	1	Hoffman	4
Male	oregon_r	SY	HY	1631	0	Hoffman	4
Male	oregon_r	SY	HY	1678	0	Hoffman	4
Male	oregon_r	SY	HY	1751	0	Hoffman	4
Male	oregon_r	SY	HY	1798	0	Hoffman	4
Male	oregon_r	SY	HY	1850	0	Hoffman	4
Male	oregon_r	SY	HY	1919	0	Hoffman	4
Male	oregon_r	SY	HY	1969	0	Hoffman	4
Male	oregon_r	SY	HY	2017	0	Hoffman	4
Male	oregon_r	SY	HY	243	0	Hoffman	4
Male	oregon_r	SY	HY	243	0	Hoffman	4
Male	oregon_r	SY	HY	287	0	Hoffman	4
Male	oregon_r	SY	HY	337	0	Hoffman	4
Male	oregon_r	SY	HY	410	0	Hoffman	4
Male	oregon_r	SY	HY	455	0	Hoffman	4
Male	oregon_r	SY	HY	502	0	Hoffman	4
Male	oregon_r	SY	HY	575	0	Hoffman	4
Male	oregon_r	SY	HY	628	0	Hoffman	4
Male	oregon_r	SY	HY	671	1	Hoffman	4
Male	oregon_r	SY	HY	746	0	Hoffman	4
Male	oregon_r	SY	HY	789	0	Hoffman	4
Male	oregon_r	SY	HY	839	0	Hoffman	4
Male	oregon_r	SY	HY	912	2	Hoffman	4
Male	oregon_r	SY	HY	958	0	Hoffman	4
Male	oregon_r	SY	HY	1010	0	Hoffman	4
Male	oregon_r	SY	HY	1085	6	Hoffman	4
Male	oregon_r	SY	HY	1131	1	Hoffman	4
Male	oregon_r	SY	HY	1175	1	Hoffman	4
Male	oregon_r	SY	HY	1251	0	Hoffman	4
Male	oregon_r	SY	HY	1299	1	Hoffman	4
Male	oregon_r	SY	HY	1347	3	Hoffman	4
Male	oregon_r	SY	HY	1414	3	Hoffman	4
Male	oregon_r	SY	HY	1461	1	Hoffman	4
Male	oregon_r	SY	HY	1510	2	Hoffman	4
Male	oregon_r	SY	HY	1583	0	Hoffman	4
Male	oregon_r	SY	HY	1631	0	Hoffman	4
Male	oregon_r	SY	HY	1678	0	Hoffman	4
Male	oregon_r	SY	HY	1751	0	Hoffman	4
Male	oregon_r	SY	HY	1798	0	Hoffman	4
Male	oregon_r	SY	HY	1850	0	Hoffman	4
Male	oregon_r	SY	HY	1919	0	Hoffman	4
Male	oregon_r	SY	HY	1969	0	Hoffman	4
Male	oregon_r	SY	HY	2017	0	Hoffman	4
Male	oregon_r	SY	HY	243	1	Hoffman	4
Male	oregon_r	SY	HY	243	1	Hoffman	4
Male	oregon_r	SY	HY	287	0	Hoffman	4
Male	oregon_r	SY	HY	337	0	Hoffman	4
Male	oregon_r	SY	HY	410	0	Hoffman	4
Male	oregon_r	SY	HY	455	0	Hoffman	4
Male	oregon_r	SY	HY	502	0	Hoffman	4
Male	oregon_r	SY	HY	575	0	Hoffman	4
Male	oregon_r	SY	HY	628	0	Hoffman	4
Male	oregon_r	SY	HY	671	0	Hoffman	4
Male	oregon_r	SY	HY	746	0	Hoffman	4
Male	oregon_r	SY	HY	789	0	Hoffman	4
Male	oregon_r	SY	HY	839	2	Hoffman	4
Male	oregon_r	SY	HY	912	0	Hoffman	4
Male	oregon_r	SY	HY	958	2	Hoffman	4
Male	oregon_r	SY	HY	1010	1	Hoffman	4
Male	oregon_r	SY	HY	1085	2	Hoffman	4
Male	oregon_r	SY	HY	1131	0	Hoffman	4
Male	oregon_r	SY	HY	1175	1	Hoffman	4
Male	oregon_r	SY	HY	1251	4	Hoffman	4
Male	oregon_r	SY	HY	1299	3	Hoffman	4
Male	oregon_r	SY	HY	1347	2	Hoffman	4
Male	oregon_r	SY	HY	1414	7	Hoffman	4
Male	oregon_r	SY	HY	1461	0	Hoffman	4
Male	oregon_r	SY	HY	1510	0	Hoffman	4
Male	oregon_r	SY	HY	1583	0	Hoffman	4
Male	oregon_r	SY	HY	1631	0	Hoffman	4
Male	oregon_r	SY	HY	1678	1	Hoffman	4
Male	oregon_r	SY	HY	1751	1	Hoffman	4
Male	oregon_r	SY	HY	1798	0	Hoffman	4
Male	oregon_r	SY	HY	1850	0	Hoffman	4
Male	oregon_r	SY	HY	1919	0	Hoffman	4
Male	oregon_r	SY	HY	1969	0	Hoffman	4
Male	oregon_r	SY	HY	2017	0	Hoffman	4
Male	oregon_r	SY	HY	243	0	Hoffman	4
Male	oregon_r	SY	HY	243	0	Hoffman	4
Male	oregon_r	SY	HY	287	0	Hoffman	4
Male	oregon_r	SY	HY	337	0	Hoffman	4
Male	oregon_r	SY	HY	410	0	Hoffman	4
Male	oregon_r	SY	HY	455	0	Hoffman	4
Male	oregon_r	SY	HY	502	0	Hoffman	4
Male	oregon_r	SY	HY	575	1	Hoffman	4
Male	oregon_r	SY	HY	628	0	Hoffman	4
Male	oregon_r	SY	HY	671	0	Hoffman	4
Male	oregon_r	SY	HY	746	3	Hoffman	4
Male	oregon_r	SY	HY	789	0	Hoffman	4
Male	oregon_r	SY	HY	839	0	Hoffman	4
Male	oregon_r	SY	HY	912	7	Hoffman	4
Male	oregon_r	SY	HY	958	1	Hoffman	4
Male	oregon_r	SY	HY	1010	1	Hoffman	4
Male	oregon_r	SY	HY	1085	5	Hoffman	4
Male	oregon_r	SY	HY	1131	2	Hoffman	4
Male	oregon_r	SY	HY	1175	0	Hoffman	4
Male	oregon_r	SY	HY	1251	4	Hoffman	4
Male	oregon_r	SY	HY	1299	1	Hoffman	4
Male	oregon_r	SY	HY	1347	0	Hoffman	4
Male	oregon_r	SY	HY	1414	1	Hoffman	4
Male	oregon_r	SY	HY	1461	0	Hoffman	4
Male	oregon_r	SY	HY	1510	1	Hoffman	4
Male	oregon_r	SY	HY	1583	0	Hoffman	4
Male	oregon_r	SY	HY	1631	0	Hoffman	4
Male	oregon_r	SY	HY	1678	0	Hoffman	4
Male	oregon_r	SY	HY	1751	0	Hoffman	4
Male	oregon_r	SY	HY	1798	0	Hoffman	4
Male	oregon_r	SY	HY	1850	0	Hoffman	4
Male	oregon_r	SY	HY	1919	0	Hoffman	4
Male	oregon_r	SY	HY	1969	0	Hoffman	4
Male	oregon_r	SY	HY	2017	0	Hoffman	4
Male	oregon_r	SY	LY	243	1	Hoffman	4
Male	oregon_r	SY	LY	243	1	Hoffman	4
Male	oregon_r	SY	LY	287	0	Hoffman	4
Male	oregon_r	SY	LY	337	0	Hoffman	4
Male	oregon_r	SY	LY	410	1	Hoffman	4
Male	oregon_r	SY	LY	455	0	Hoffman	4
Male	oregon_r	SY	LY	502	0	Hoffman	4
Male	oregon_r	SY	LY	575	1	Hoffman	4
Male	oregon_r	SY	LY	628	0	Hoffman	4
Male	oregon_r	SY	LY	671	0	Hoffman	4
Male	oregon_r	SY	LY	746	1	Hoffman	4
Male	oregon_r	SY	LY	789	0	Hoffman	4
Male	oregon_r	SY	LY	839	0	Hoffman	4
Male	oregon_r	SY	LY	912	1	Hoffman	4
Male	oregon_r	SY	LY	958	0	Hoffman	4
Male	oregon_r	SY	LY	1010	0	Hoffman	4
Male	oregon_r	SY	LY	1085	1	Hoffman	4
Male	oregon_r	SY	LY	1131	0	Hoffman	4
Male	oregon_r	SY	LY	1175	0	Hoffman	4
Male	oregon_r	SY	LY	1251	7	Hoffman	4
Male	oregon_r	SY	LY	1299	2	Hoffman	4
Male	oregon_r	SY	LY	1347	1	Hoffman	4
Male	oregon_r	SY	LY	1414	5	Hoffman	4
Male	oregon_r	SY	LY	1461	2	Hoffman	4
Male	oregon_r	SY	LY	1510	1	Hoffman	4
Male	oregon_r	SY	LY	1583	0	Hoffman	4
Male	oregon_r	SY	LY	1631	0	Hoffman	4
Male	oregon_r	SY	LY	1678	0	Hoffman	4
Male	oregon_r	SY	LY	1751	0	Hoffman	4
Male	oregon_r	SY	LY	1798	0	Hoffman	4
Male	oregon_r	SY	LY	1850	0	Hoffman	4
Male	oregon_r	SY	LY	1919	0	Hoffman	4
Male	oregon_r	SY	LY	1969	0	Hoffman	4
Male	oregon_r	SY	LY	2017	0	Hoffman	4
Male	oregon_r	SY	LY	243	0	Hoffman	4
Male	oregon_r	SY	LY	243	0	Hoffman	4
Male	oregon_r	SY	LY	287	0	Hoffman	4
Male	oregon_r	SY	LY	337	0	Hoffman	4
Male	oregon_r	SY	LY	410	0	Hoffman	4
Male	oregon_r	SY	LY	455	0	Hoffman	4
Male	oregon_r	SY	LY	502	0	Hoffman	4
Male	oregon_r	SY	LY	575	0	Hoffman	4
Male	oregon_r	SY	LY	628	0	Hoffman	4
Male	oregon_r	SY	LY	671	0	Hoffman	4
Male	oregon_r	SY	LY	746	1	Hoffman	4
Male	oregon_r	SY	LY	789	0	Hoffman	4
Male	oregon_r	SY	LY	839	2	Hoffman	4
Male	oregon_r	SY	LY	912	1	Hoffman	4
Male	oregon_r	SY	LY	958	0	Hoffman	4
Male	oregon_r	SY	LY	1010	0	Hoffman	4
Male	oregon_r	SY	LY	1085	0	Hoffman	4
Male	oregon_r	SY	LY	1131	0	Hoffman	4
Male	oregon_r	SY	LY	1175	1	Hoffman	4
Male	oregon_r	SY	LY	1251	3	Hoffman	4
Male	oregon_r	SY	LY	1299	3	Hoffman	4
Male	oregon_r	SY	LY	1347	1	Hoffman	4
Male	oregon_r	SY	LY	1414	5	Hoffman	4
Male	oregon_r	SY	LY	1461	0	Hoffman	4
Male	oregon_r	SY	LY	1510	3	Hoffman	4
Male	oregon_r	SY	LY	1583	3	Hoffman	4
Male	oregon_r	SY	LY	1631	0	Hoffman	4
Male	oregon_r	SY	LY	1678	0	Hoffman	4
Male	oregon_r	SY	LY	1751	0	Hoffman	4
Male	oregon_r	SY	LY	1798	0	Hoffman	4
Male	oregon_r	SY	LY	1850	0	Hoffman	4
Male	oregon_r	SY	LY	1919	0	Hoffman	4
Male	oregon_r	SY	LY	1969	0	Hoffman	4
Male	oregon_r	SY	LY	2017	0	Hoffman	4
Male	oregon_r	SY	LY	243	0	Hoffman	4
Male	oregon_r	SY	LY	243	0	Hoffman	4
Male	oregon_r	SY	LY	287	0	Hoffman	4
Male	oregon_r	SY	LY	337	0	Hoffman	4
Male	oregon_r	SY	LY	410	0	Hoffman	4
Male	oregon_r	SY	LY	455	0	Hoffman	4
Male	oregon_r	SY	LY	502	0	Hoffman	4
Male	oregon_r	SY	LY	575	0	Hoffman	4
Male	oregon_r	SY	LY	628	0	Hoffman	4
Male	oregon_r	SY	LY	671	0	Hoffman	4
Male	oregon_r	SY	LY	746	0	Hoffman	4
Male	oregon_r	SY	LY	789	0	Hoffman	4
Male	oregon_r	SY	LY	839	0	Hoffman	4
Male	oregon_r	SY	LY	912	1	Hoffman	4
Male	oregon_r	SY	LY	958	0	Hoffman	4
Male	oregon_r	SY	LY	1010	1	Hoffman	4
Male	oregon_r	SY	LY	1085	4	Hoffman	4
Male	oregon_r	SY	LY	1131	1	Hoffman	4
Male	oregon_r	SY	LY	1175	0	Hoffman	4
Male	oregon_r	SY	LY	1251	2	Hoffman	4
Male	oregon_r	SY	LY	1299	1	Hoffman	4
Male	oregon_r	SY	LY	1347	2	Hoffman	4
Male	oregon_r	SY	LY	1414	9	Hoffman	4
Male	oregon_r	SY	LY	1461	0	Hoffman	4
Male	oregon_r	SY	LY	1510	3	Hoffman	4
Male	oregon_r	SY	LY	1583	0	Hoffman	4
Male	oregon_r	SY	LY	1631	0	Hoffman	4
Male	oregon_r	SY	LY	1678	0	Hoffman	4
Male	oregon_r	SY	LY	1751	6	Hoffman	4
Male	oregon_r	SY	LY	1798	0	Hoffman	4
Male	oregon_r	SY	LY	1850	0	Hoffman	4
Male	oregon_r	SY	LY	1919	0	Hoffman	4
Male	oregon_r	SY	LY	1969	0	Hoffman	4
Male	oregon_r	SY	LY	2017	0	Hoffman	4
Male	oregon_r	SY	LY	243	0	Hoffman	4
Male	oregon_r	SY	LY	243	0	Hoffman	4
Male	oregon_r	SY	LY	287	0	Hoffman	4
Male	oregon_r	SY	LY	337	0	Hoffman	4
Male	oregon_r	SY	LY	410	0	Hoffman	4
Male	oregon_r	SY	LY	455	0	Hoffman	4
Male	oregon_r	SY	LY	502	0	Hoffman	4
Male	oregon_r	SY	LY	575	0	Hoffman	4
Male	oregon_r	SY	LY	628	0	Hoffman	4
Male	oregon_r	SY	LY	671	0	Hoffman	4
Male	oregon_r	SY	LY	746	1	Hoffman	4
Male	oregon_r	SY	LY	789	0	Hoffman	4
Male	oregon_r	SY	LY	839	0	Hoffman	4
Male	oregon_r	SY	LY	912	0	Hoffman	4
Male	oregon_r	SY	LY	958	0	Hoffman	4
Male	oregon_r	SY	LY	1010	1	Hoffman	4
Male	oregon_r	SY	LY	1085	6	Hoffman	4
Male	oregon_r	SY	LY	1131	1	Hoffman	4
Male	oregon_r	SY	LY	1175	0	Hoffman	4
Male	oregon_r	SY	LY	1251	9	Hoffman	4
Male	oregon_r	SY	LY	1299	0	Hoffman	4
Male	oregon_r	SY	LY	1347	0	Hoffman	4
Male	oregon_r	SY	LY	1414	2	Hoffman	4
Male	oregon_r	SY	LY	1461	1	Hoffman	4
Male	oregon_r	SY	LY	1510	1	Hoffman	4
Male	oregon_r	SY	LY	1583	2	Hoffman	4
Male	oregon_r	SY	LY	1631	0	Hoffman	4
Male	oregon_r	SY	LY	1678	0	Hoffman	4
Male	oregon_r	SY	LY	1751	1	Hoffman	4
Male	oregon_r	SY	LY	1798	0	Hoffman	4
Male	oregon_r	SY	LY	1850	0	Hoffman	4
Male	oregon_r	SY	LY	1919	0	Hoffman	4
Male	oregon_r	SY	LY	1969	0	Hoffman	4
Male	oregon_r	SY	LY	2017	0	Hoffman	4
Male	oregon_r	SY	LY	243	0	Hoffman	4
Male	oregon_r	SY	LY	243	0	Hoffman	4
Male	oregon_r	SY	LY	287	0	Hoffman	4
Male	oregon_r	SY	LY	337	0	Hoffman	4
Male	oregon_r	SY	LY	410	0	Hoffman	4
Male	oregon_r	SY	LY	455	0	Hoffman	4
Male	oregon_r	SY	LY	502	0	Hoffman	4
Male	oregon_r	SY	LY	575	0	Hoffman	4
Male	oregon_r	SY	LY	628	0	Hoffman	4
Male	oregon_r	SY	LY	671	0	Hoffman	4
Male	oregon_r	SY	LY	746	0	Hoffman	4
Male	oregon_r	SY	LY	789	0	Hoffman	4
Male	oregon_r	SY	LY	839	0	Hoffman	4
Male	oregon_r	SY	LY	912	1	Hoffman	4
Male	oregon_r	SY	LY	958	0	Hoffman	4
Male	oregon_r	SY	LY	1010	0	Hoffman	4
Male	oregon_r	SY	LY	1085	1	Hoffman	4
Male	oregon_r	SY	LY	1131	1	Hoffman	4
Male	oregon_r	SY	LY	1175	1	Hoffman	4
Male	oregon_r	SY	LY	1251	6	Hoffman	4
Male	oregon_r	SY	LY	1299	0	Hoffman	4
Male	oregon_r	SY	LY	1347	1	Hoffman	4
Male	oregon_r	SY	LY	1414	6	Hoffman	4
Male	oregon_r	SY	LY	1461	2	Hoffman	4
Male	oregon_r	SY	LY	1510	1	Hoffman	4
Male	oregon_r	SY	LY	1583	4	Hoffman	4
Male	oregon_r	SY	LY	1631	0	Hoffman	4
Male	oregon_r	SY	LY	1678	0	Hoffman	4
Male	oregon_r	SY	LY	1751	1	Hoffman	4
Male	oregon_r	SY	LY	1798	0	Hoffman	4
Male	oregon_r	SY	LY	1850	0	Hoffman	4
Male	oregon_r	SY	LY	1919	0	Hoffman	4
Male	oregon_r	SY	LY	1969	0	Hoffman	4
Male	oregon_r	SY	LY	2017	0	Hoffman	4
Male	oregon_r	SY	LY	243	0	Hoffman	4
Male	oregon_r	SY	LY	243	0	Hoffman	4
Male	oregon_r	SY	LY	287	0	Hoffman	4
Male	oregon_r	SY	LY	337	0	Hoffman	4
Male	oregon_r	SY	LY	410	0	Hoffman	4
Male	oregon_r	SY	LY	455	0	Hoffman	4
Male	oregon_r	SY	LY	502	0	Hoffman	4
Male	oregon_r	SY	LY	575	0	Hoffman	4
Male	oregon_r	SY	LY	628	0	Hoffman	4
Male	oregon_r	SY	LY	671	1	Hoffman	4
Male	oregon_r	SY	LY	746	0	Hoffman	4
Male	oregon_r	SY	LY	789	1	Hoffman	4
Male	oregon_r	SY	LY	839	0	Hoffman	4
Male	oregon_r	SY	LY	912	0	Hoffman	4
Male	oregon_r	SY	LY	958	0	Hoffman	4
Male	oregon_r	SY	LY	1010	1	Hoffman	4
Male	oregon_r	SY	LY	1085	3	Hoffman	4
Male	oregon_r	SY	LY	1131	2	Hoffman	4
Male	oregon_r	SY	LY	1175	0	Hoffman	4
Male	oregon_r	SY	LY	1251	6	Hoffman	4
Male	oregon_r	SY	LY	1299	0	Hoffman	4
Male	oregon_r	SY	LY	1347	5	Hoffman	4
Male	oregon_r	SY	LY	1414	5	Hoffman	4
Male	oregon_r	SY	LY	1461	0	Hoffman	4
Male	oregon_r	SY	LY	1510	0	Hoffman	4
Male	oregon_r	SY	LY	1583	0	Hoffman	4
Male	oregon_r	SY	LY	1631	0	Hoffman	4
Male	oregon_r	SY	LY	1678	0	Hoffman	4
Male	oregon_r	SY	LY	1751	0	Hoffman	4
Male	oregon_r	SY	LY	1798	0	Hoffman	4
Male	oregon_r	SY	LY	1850	0	Hoffman	4
Male	oregon_r	SY	LY	1919	0	Hoffman	4
Male	oregon_r	SY	LY	1969	0	Hoffman	4
Male	oregon_r	SY	LY	2017	0	Hoffman	4
Female	oregon_r	SY	CT	139.5	0	Lyu	1
Female	oregon_r	SY	CT	170.056	10	Lyu	1
Female	oregon_r	SY	CT	216.352	0	Lyu	1
Female	oregon_r	SY	CT	262.273	1	Lyu	1
Female	oregon_r	SY	CT	322.351	0	Lyu	1
Female	oregon_r	SY	CT	382.71	2	Lyu	1
Female	oregon_r	SY	CT	430.572	0	Lyu	1
Female	oregon_r	SY	CT	477.164	2	Lyu	1
Female	oregon_r	SY	CT	512.355	0	Lyu	1
Female	oregon_r	SY	CT	549.384	2	Lyu	1
Female	oregon_r	SY	CT	633.438	2	Lyu	1
Female	oregon_r	SY	CT	716.238	0	Lyu	1
Female	oregon_r	SY	CT	764.196	1	Lyu	1
Female	oregon_r	SY	CT	825.896	4	Lyu	1
Female	oregon_r	SY	CT	908.346	0	Lyu	1
Female	oregon_r	SY	CT	992.109	2	Lyu	1
Female	oregon_r	SY	CT	1053.852	5	Lyu	1
Female	oregon_r	SY	CT	1100.398	1	Lyu	1
Female	oregon_r	SY	CT	1159.222	2	Lyu	1
Female	oregon_r	SY	CT	1220.543	1	Lyu	1
Female	oregon_r	SY	CT	1267.873	4	Lyu	1
Female	oregon_r	SY	CT	1326.777	5	Lyu	1
Female	oregon_r	SY	CT	1389.795	6	Lyu	1
Female	oregon_r	SY	CT	1441.455	10	Lyu	1
Female	oregon_r	SY	CT	1501.567	5	Lyu	1
Female	oregon_r	SY	CT	1558.96	3	Lyu	1
Female	oregon_r	SY	CT	1605.549	4	Lyu	1
Female	oregon_r	SY	CT	1665.125	9	Lyu	1
Female	oregon_r	SY	CT	1724.338	9	Lyu	1
Female	oregon_r	SY	CT	1772.366	4	Lyu	1
Female	oregon_r	SY	CT	1833.365	7	Lyu	1
Female	oregon_r	SY	CT	1892.525	6	Lyu	1
Female	oregon_r	SY	CT	1940.916	9	Lyu	1
Female	oregon_r	SY	CT	2003.497	6	Lyu	1
Female	oregon_r	SY	SY	139.5	0	Lyu	1
Female	oregon_r	SY	SY	170.056	4	Lyu	1
Female	oregon_r	SY	SY	216.352	0	Lyu	1
Female	oregon_r	SY	SY	262.273	0	Lyu	1
Female	oregon_r	SY	SY	322.351	0	Lyu	1
Female	oregon_r	SY	SY	382.71	0	Lyu	1
Female	oregon_r	SY	SY	430.572	0	Lyu	1
Female	oregon_r	SY	SY	477.164	1	Lyu	1
Female	oregon_r	SY	SY	512.355	0	Lyu	1
Female	oregon_r	SY	SY	549.384	0	Lyu	1
Female	oregon_r	SY	SY	633.438	0	Lyu	1
Female	oregon_r	SY	SY	716.238	1	Lyu	1
Female	oregon_r	SY	SY	764.196	1	Lyu	1
Female	oregon_r	SY	SY	825.896	4	Lyu	1
Female	oregon_r	SY	SY	908.346	3	Lyu	1
Female	oregon_r	SY	SY	992.109	3	Lyu	1
Female	oregon_r	SY	SY	1053.852	2	Lyu	1
Female	oregon_r	SY	SY	1100.398	1	Lyu	1
Female	oregon_r	SY	SY	1159.222	3	Lyu	1
Female	oregon_r	SY	SY	1220.543	0	Lyu	1
Female	oregon_r	SY	SY	1267.873	0	Lyu	1
Female	oregon_r	SY	SY	1326.777	4	Lyu	1
Female	oregon_r	SY	SY	1389.795	2	Lyu	1
Female	oregon_r	SY	SY	1441.455	2	Lyu	1
Female	oregon_r	SY	SY	1501.567	4	Lyu	1
Female	oregon_r	SY	SY	1558.96	3	Lyu	1
Female	oregon_r	SY	SY	1605.549	6	Lyu	1
Female	oregon_r	SY	SY	1665.125	16	Lyu	1
Female	oregon_r	SY	SY	1724.338	12	Lyu	1
Female	oregon_r	SY	SY	1772.366	18	Lyu	1
Female	oregon_r	SY	SY	1833.365	23	Lyu	1
Female	oregon_r	SY	SY	1892.525	5	Lyu	1
Female	oregon_r	SY	SY	1940.916	6	Lyu	1
Female	oregon_r	SY	SY	2003.497	12	Lyu	1
Male	oregon_r	SY	CT	139.5	0	Lyu	1
Male	oregon_r	SY	CT	170.056	2	Lyu	1
Male	oregon_r	SY	CT	216.352	0	Lyu	1
Male	oregon_r	SY	CT	262.273	0	Lyu	1
Male	oregon_r	SY	CT	322.351	0	Lyu	1
Male	oregon_r	SY	CT	382.71	2	Lyu	1
Male	oregon_r	SY	CT	430.572	2	Lyu	1
Male	oregon_r	SY	CT	477.164	1	Lyu	1
Male	oregon_r	SY	CT	512.355	1	Lyu	1
Male	oregon_r	SY	CT	549.384	0	Lyu	1
Male	oregon_r	SY	CT	633.438	3	Lyu	1
Male	oregon_r	SY	CT	716.238	2	Lyu	1
Male	oregon_r	SY	CT	764.196	1	Lyu	1
Male	oregon_r	SY	CT	825.896	1	Lyu	1
Male	oregon_r	SY	CT	908.346	0	Lyu	1
Male	oregon_r	SY	CT	992.109	5	Lyu	1
Male	oregon_r	SY	CT	1053.852	3	Lyu	1
Male	oregon_r	SY	CT	1100.398	4	Lyu	1
Male	oregon_r	SY	CT	1159.222	3	Lyu	1
Male	oregon_r	SY	CT	1220.543	6	Lyu	1
Male	oregon_r	SY	CT	1267.873	6	Lyu	1
Male	oregon_r	SY	CT	1326.777	16	Lyu	1
Male	oregon_r	SY	CT	1389.795	6	Lyu	1
Male	oregon_r	SY	CT	1441.455	11	Lyu	1
Male	oregon_r	SY	CT	1501.567	3	Lyu	1
Male	oregon_r	SY	CT	1558.96	9	Lyu	1
Male	oregon_r	SY	CT	1605.549	3	Lyu	1
Male	oregon_r	SY	CT	1665.125	14	Lyu	1
Male	oregon_r	SY	CT	1724.338	5	Lyu	1
Male	oregon_r	SY	CT	1772.366	11	Lyu	1
Male	oregon_r	SY	CT	1833.365	10	Lyu	1
Male	oregon_r	SY	CT	1892.525	4	Lyu	1
Male	oregon_r	SY	CT	1940.916	5	Lyu	1
Male	oregon_r	SY	CT	2003.497	0	Lyu	1
Male	oregon_r	SY	SY	139.5	0	Lyu	1
Male	oregon_r	SY	SY	170.056	2	Lyu	1
Male	oregon_r	SY	SY	216.352	0	Lyu	1
Male	oregon_r	SY	SY	262.273	0	Lyu	1
Male	oregon_r	SY	SY	322.351	0	Lyu	1
Male	oregon_r	SY	SY	382.71	0	Lyu	1
Male	oregon_r	SY	SY	430.572	0	Lyu	1
Male	oregon_r	SY	SY	477.164	1	Lyu	1
Male	oregon_r	SY	SY	512.355	1	Lyu	1
Male	oregon_r	SY	SY	549.384	1	Lyu	1
Male	oregon_r	SY	SY	633.438	2	Lyu	1
Male	oregon_r	SY	SY	716.238	1	Lyu	1
Male	oregon_r	SY	SY	764.196	3	Lyu	1
Male	oregon_r	SY	SY	825.896	0	Lyu	1
Male	oregon_r	SY	SY	908.346	0	Lyu	1
Male	oregon_r	SY	SY	992.109	6	Lyu	1
Male	oregon_r	SY	SY	1053.852	4	Lyu	1
Male	oregon_r	SY	SY	1100.398	8	Lyu	1
Male	oregon_r	SY	SY	1159.222	7	Lyu	1
Male	oregon_r	SY	SY	1220.543	7	Lyu	1
Male	oregon_r	SY	SY	1267.873	2	Lyu	1
Male	oregon_r	SY	SY	1326.777	8	Lyu	1
Male	oregon_r	SY	SY	1389.795	9	Lyu	1
Male	oregon_r	SY	SY	1441.455	4	Lyu	1
Male	oregon_r	SY	SY	1501.567	9	Lyu	1
Male	oregon_r	SY	SY	1558.96	11	Lyu	1
Male	oregon_r	SY	SY	1605.549	3	Lyu	1
Male	oregon_r	SY	SY	1665.125	9	Lyu	1
Male	oregon_r	SY	SY	1724.338	10	Lyu	1
Male	oregon_r	SY	SY	1772.366	4	Lyu	1
Male	oregon_r	SY	SY	1833.365	9	Lyu	1
Male	oregon_r	SY	SY	1892.525	4	Lyu	1
Male	oregon_r	SY	SY	1940.916	6	Lyu	1
Male	oregon_r	SY	SY	2003.497	2	Lyu	1
Female	oregon_r	CT	CT	139.5	0	Lyu	2
Female	oregon_r	CT	CT	155.75	6	Lyu	2
Female	oregon_r	CT	CT	189.08	2	Lyu	2
Female	oregon_r	CT	CT	237.57	1	Lyu	2
Female	oregon_r	CT	CT	322.49	0	Lyu	2
Female	oregon_r	CT	CT	406.54	6	Lyu	2
Female	oregon_r	CT	CT	454.61	0	Lyu	2
Female	oregon_r	CT	CT	514.65	2	Lyu	2
Female	oregon_r	CT	CT	574.68	0	Lyu	2
Female	oregon_r	CT	CT	622.72	1	Lyu	2
Female	oregon_r	CT	CT	682.76	1	Lyu	2
Female	oregon_r	CT	CT	742.81	0	Lyu	2
Female	oregon_r	CT	CT	790.85	1	Lyu	2
Female	oregon_r	CT	CT	850.46	1	Lyu	2
Female	oregon_r	CT	CT	910.06	4	Lyu	2
Female	oregon_r	CT	CT	958.1	2	Lyu	2
Female	oregon_r	CT	CT	1018.15	4	Lyu	2
Female	oregon_r	CT	CT	1078.21	2	Lyu	2
Female	oregon_r	CT	CT	1126.27	3	Lyu	2
Female	oregon_r	CT	CT	1188.32	6	Lyu	2
Female	oregon_r	CT	CT	1247.84	4	Lyu	2
Female	oregon_r	CT	CT	1328.72	9	Lyu	2
Female	oregon_r	CT	CT	1412.61	3	Lyu	2
Female	oregon_r	CT	CT	1461.82	14	Lyu	2
Female	oregon_r	CT	CT	1523.2	22	Lyu	2
Female	oregon_r	CT	CT	1605.86	12	Lyu	2
Female	oregon_r	CT	CT	1737.65	16	Lyu	2
Female	oregon_r	CT	CT	1858.42	9	Lyu	2
Female	oregon_r	CT	CT	1916.16	1	Lyu	2
Female	oregon_r	CT	CT	1965.16	1	Lyu	2
Female	oregon_r	CT	CT	2026.3	0	Lyu	2
Female	oregon_r	CT	CT	2083.88	0	Lyu	2
Female	oregon_r	CT	CT	2143.83	1	Lyu	2
Female	oregon_r	CT	CT	2205.1	1	Lyu	2
Female	oregon_r	CT	SY	139.5	0	Lyu	2
Female	oregon_r	CT	SY	155.75	1	Lyu	2
Female	oregon_r	CT	SY	189.08	1	Lyu	2
Female	oregon_r	CT	SY	237.57	0	Lyu	2
Female	oregon_r	CT	SY	322.49	2	Lyu	2
Female	oregon_r	CT	SY	406.54	0	Lyu	2
Female	oregon_r	CT	SY	454.61	0	Lyu	2
Female	oregon_r	CT	SY	514.65	7	Lyu	2
Female	oregon_r	CT	SY	574.68	3	Lyu	2
Female	oregon_r	CT	SY	622.72	3	Lyu	2
Female	oregon_r	CT	SY	682.76	5	Lyu	2
Female	oregon_r	CT	SY	742.81	0	Lyu	2
Female	oregon_r	CT	SY	790.85	5	Lyu	2
Female	oregon_r	CT	SY	850.46	4	Lyu	2
Female	oregon_r	CT	SY	910.06	0	Lyu	2
Female	oregon_r	CT	SY	958.1	1	Lyu	2
Female	oregon_r	CT	SY	1018.15	6	Lyu	2
Female	oregon_r	CT	SY	1078.21	1	Lyu	2
Female	oregon_r	CT	SY	1126.27	2	Lyu	2
Female	oregon_r	CT	SY	1188.32	20	Lyu	2
Female	oregon_r	CT	SY	1247.84	10	Lyu	2
Female	oregon_r	CT	SY	1328.72	5	Lyu	2
Female	oregon_r	CT	SY	1412.61	3	Lyu	2
Female	oregon_r	CT	SY	1461.82	2	Lyu	2
Female	oregon_r	CT	SY	1523.2	6	Lyu	2
Female	oregon_r	CT	SY	1605.86	0	Lyu	2
Female	oregon_r	CT	SY	1737.65	5	Lyu	2
Female	oregon_r	CT	SY	1858.42	12	Lyu	2
Female	oregon_r	CT	SY	1916.16	0	Lyu	2
Female	oregon_r	CT	SY	1965.16	2	Lyu	2
Female	oregon_r	CT	SY	2026.3	1	Lyu	2
Female	oregon_r	CT	SY	2083.88	0	Lyu	2
Male	oregon_r	CT	CT	139.5	0	Lyu	2
Male	oregon_r	CT	CT	155.75	1	Lyu	2
Male	oregon_r	CT	CT	189.08	1	Lyu	2
Male	oregon_r	CT	CT	237.57	0	Lyu	2
Male	oregon_r	CT	CT	322.49	9	Lyu	2
Male	oregon_r	CT	CT	406.54	1	Lyu	2
Male	oregon_r	CT	CT	454.61	0	Lyu	2
Male	oregon_r	CT	CT	514.65	0	Lyu	2
Male	oregon_r	CT	CT	574.68	0	Lyu	2
Male	oregon_r	CT	CT	622.72	1	Lyu	2
Male	oregon_r	CT	CT	682.76	1	Lyu	2
Male	oregon_r	CT	CT	742.81	5	Lyu	2
Male	oregon_r	CT	CT	790.85	1	Lyu	2
Male	oregon_r	CT	CT	850.46	4	Lyu	2
Male	oregon_r	CT	CT	910.06	2	Lyu	2
Male	oregon_r	CT	CT	958.1	2	Lyu	2
Male	oregon_r	CT	CT	1018.15	5	Lyu	2
Male	oregon_r	CT	CT	1078.21	2	Lyu	2
Male	oregon_r	CT	CT	1126.27	2	Lyu	2
Male	oregon_r	CT	CT	1188.32	2	Lyu	2
Male	oregon_r	CT	CT	1247.84	1	Lyu	2
Male	oregon_r	CT	CT	1328.72	18	Lyu	2
Male	oregon_r	CT	CT	1412.61	6	Lyu	2
Male	oregon_r	CT	CT	1461.82	10	Lyu	2
Male	oregon_r	CT	CT	1523.2	48	Lyu	2
Male	oregon_r	CT	CT	1605.86	12	Lyu	2
Male	oregon_r	CT	CT	1737.65	4	Lyu	2
Male	oregon_r	CT	CT	1858.42	5	Lyu	2
Male	oregon_r	CT	CT	1916.16	0	Lyu	2
Male	oregon_r	CT	SY	139.5	0	Lyu	2
Male	oregon_r	CT	SY	155.75	1	Lyu	2
Male	oregon_r	CT	SY	189.08	0	Lyu	2
Male	oregon_r	CT	SY	237.57	3	Lyu	2
Male	oregon_r	CT	SY	322.49	1	Lyu	2
Male	oregon_r	CT	SY	406.54	8	Lyu	2
Male	oregon_r	CT	SY	454.61	5	Lyu	2
Male	oregon_r	CT	SY	514.65	6	Lyu	2
Male	oregon_r	CT	SY	574.68	7	Lyu	2
Male	oregon_r	CT	SY	622.72	1	Lyu	2
Male	oregon_r	CT	SY	682.76	2	Lyu	2
Male	oregon_r	CT	SY	742.81	0	Lyu	2
Male	oregon_r	CT	SY	790.85	0	Lyu	2
Male	oregon_r	CT	SY	850.46	1	Lyu	2
Male	oregon_r	CT	SY	910.06	2	Lyu	2
Male	oregon_r	CT	SY	958.1	0	Lyu	2
Male	oregon_r	CT	SY	1018.15	1	Lyu	2
Male	oregon_r	CT	SY	1078.21	2	Lyu	2
Male	oregon_r	CT	SY	1126.27	0	Lyu	2
Male	oregon_r	CT	SY	1188.32	8	Lyu	2
Male	oregon_r	CT	SY	1247.84	1	Lyu	2
Male	oregon_r	CT	SY	1328.72	12	Lyu	2
Male	oregon_r	CT	SY	1412.61	6	Lyu	2
Male	oregon_r	CT	SY	1461.82	6	Lyu	2
Male	oregon_r	CT	SY	1523.2	19	Lyu	2
Male	oregon_r	CT	SY	1605.86	2	Lyu	2
Male	oregon_r	CT	SY	1737.65	0	Lyu	2
Female	oregon_r	SY	CT	126.5	0	Lyu	3
Female	oregon_r	SY	CT	139.5	0	Lyu	3
Female	oregon_r	SY	CT	168.909	0	Lyu	3
Female	oregon_r	SY	CT	217.517	0	Lyu	3
Female	oregon_r	SY	CT	265.519	0	Lyu	3
Female	oregon_r	SY	CT	288.92	0	Lyu	3
Female	oregon_r	SY	CT	326.641	0	Lyu	3
Female	oregon_r	SY	CT	387.625	1	Lyu	3
Female	oregon_r	SY	CT	433.255	0	Lyu	3
Female	oregon_r	SY	CT	491.132	1	Lyu	3
Female	oregon_r	SY	CT	552.685	1	Lyu	3
Female	oregon_r	SY	CT	600.759	2	Lyu	3
Female	oregon_r	SY	CT	662.742	4	Lyu	3
Female	oregon_r	SY	CT	724.054	2	Lyu	3
Female	oregon_r	SY	CT	805.92	4	Lyu	3
Female	oregon_r	SY	CT	890.647	0	Lyu	3
Female	oregon_r	SY	CT	941.805	1	Lyu	3
Female	oregon_r	SY	CT	1001.913	0	Lyu	3
Female	oregon_r	SY	CT	1059.365	3	Lyu	3
Female	oregon_r	SY	CT	1105.949	0	Lyu	3
Female	oregon_r	SY	CT	1165.471	1	Lyu	3
Female	oregon_r	SY	CT	1224.708	1	Lyu	3
Female	oregon_r	SY	CT	1274.247	0	Lyu	3
Female	oregon_r	SY	CT	1335.236	1	Lyu	3
Female	oregon_r	SY	CT	1418.186	5	Lyu	3
Female	oregon_r	SY	CT	1503.846	8	Lyu	3
Female	oregon_r	SY	CT	1564.401	2	Lyu	3
Female	oregon_r	SY	CT	1610.648	7	Lyu	3
Female	oregon_r	SY	CT	1668.88	16	Lyu	3
Female	oregon_r	SY	CT	1727.669	8	Lyu	3
Female	oregon_r	SY	CT	1776.175	6	Lyu	3
Female	oregon_r	SY	CT	1836.948	10	Lyu	3
Female	oregon_r	SY	CT	1920.794	5	Lyu	3
Female	oregon_r	SY	CT	2005.113	1	Lyu	3
Female	oregon_r	SY	CT	2064.94	1	Lyu	3
Female	oregon_r	SY	CT	2112.95	0	Lyu	3
Female	oregon_r	SY	CT	2174.17	1	Lyu	3
Female	oregon_r	SY	SY	126.5	0	Lyu	3
Female	oregon_r	SY	SY	139.5	0	Lyu	3
Female	oregon_r	SY	SY	168.909	1	Lyu	3
Female	oregon_r	SY	SY	217.517	0	Lyu	3
Female	oregon_r	SY	SY	265.519	0	Lyu	3
Female	oregon_r	SY	SY	288.92	0	Lyu	3
Female	oregon_r	SY	SY	326.641	0	Lyu	3
Female	oregon_r	SY	SY	387.625	0	Lyu	3
Female	oregon_r	SY	SY	433.255	1	Lyu	3
Female	oregon_r	SY	SY	491.132	0	Lyu	3
Female	oregon_r	SY	SY	552.685	0	Lyu	3
Female	oregon_r	SY	SY	600.759	0	Lyu	3
Female	oregon_r	SY	SY	662.742	2	Lyu	3
Female	oregon_r	SY	SY	724.054	0	Lyu	3
Female	oregon_r	SY	SY	805.92	2	Lyu	3
Female	oregon_r	SY	SY	890.647	12	Lyu	3
Female	oregon_r	SY	SY	941.805	0	Lyu	3
Female	oregon_r	SY	SY	1001.913	0	Lyu	3
Female	oregon_r	SY	SY	1059.365	1	Lyu	3
Female	oregon_r	SY	SY	1105.949	1	Lyu	3
Female	oregon_r	SY	SY	1165.471	3	Lyu	3
Female	oregon_r	SY	SY	1224.708	0	Lyu	3
Female	oregon_r	SY	SY	1274.247	3	Lyu	3
Female	oregon_r	SY	SY	1335.236	2	Lyu	3
Female	oregon_r	SY	SY	1418.186	0	Lyu	3
Female	oregon_r	SY	SY	1503.846	6	Lyu	3
Female	oregon_r	SY	SY	1564.401	5	Lyu	3
Female	oregon_r	SY	SY	1610.648	5	Lyu	3
Female	oregon_r	SY	SY	1668.88	8	Lyu	3
Female	oregon_r	SY	SY	1727.669	12	Lyu	3
Female	oregon_r	SY	SY	1776.175	6	Lyu	3
Female	oregon_r	SY	SY	1836.948	22	Lyu	3
Female	oregon_r	SY	SY	1920.794	2	Lyu	3
Female	oregon_r	SY	SY	2005.113	5	Lyu	3
Female	oregon_r	SY	SY	2064.94	2	Lyu	3
Female	oregon_r	SY	SY	2112.95	3	Lyu	3
Female	oregon_r	SY	SY	2174.17	4	Lyu	3
Male	oregon_r	SY	CT	126.5	0	Lyu	3
Male	oregon_r	SY	CT	139.5	0	Lyu	3
Male	oregon_r	SY	CT	168.909	0	Lyu	3
Male	oregon_r	SY	CT	217.517	0	Lyu	3
Male	oregon_r	SY	CT	265.519	0	Lyu	3
Male	oregon_r	SY	CT	288.92	0	Lyu	3
Male	oregon_r	SY	CT	326.641	0	Lyu	3
Male	oregon_r	SY	CT	387.625	0	Lyu	3
Male	oregon_r	SY	CT	433.255	0	Lyu	3
Male	oregon_r	SY	CT	491.132	1	Lyu	3
Male	oregon_r	SY	CT	552.685	1	Lyu	3
Male	oregon_r	SY	CT	600.759	0	Lyu	3
Male	oregon_r	SY	CT	662.742	0	Lyu	3
Male	oregon_r	SY	CT	724.054	1	Lyu	3
Male	oregon_r	SY	CT	805.92	0	Lyu	3
Male	oregon_r	SY	CT	890.647	5	Lyu	3
Male	oregon_r	SY	CT	941.805	0	Lyu	3
Male	oregon_r	SY	CT	1001.913	2	Lyu	3
Male	oregon_r	SY	CT	1059.365	2	Lyu	3
Male	oregon_r	SY	CT	1105.949	1	Lyu	3
Male	oregon_r	SY	CT	1165.471	5	Lyu	3
Male	oregon_r	SY	CT	1224.708	6	Lyu	3
Male	oregon_r	SY	CT	1274.247	1	Lyu	3
Male	oregon_r	SY	CT	1335.236	5	Lyu	3
Male	oregon_r	SY	CT	1418.186	7	Lyu	3
Male	oregon_r	SY	CT	1503.846	12	Lyu	3
Male	oregon_r	SY	CT	1564.401	4	Lyu	3
Male	oregon_r	SY	CT	1610.648	4	Lyu	3
Male	oregon_r	SY	CT	1668.88	13	Lyu	3
Male	oregon_r	SY	CT	1727.669	7	Lyu	3
Male	oregon_r	SY	CT	1776.175	4	Lyu	3
Male	oregon_r	SY	CT	1836.948	11	Lyu	3
Male	oregon_r	SY	CT	1920.794	1	Lyu	3
Male	oregon_r	SY	CT	2005.113	2	Lyu	3
Male	oregon_r	SY	CT	2064.94	0	Lyu	3
Male	oregon_r	SY	CT	2112.95	2	Lyu	3
Male	oregon_r	SY	CT	2174.17	1	Lyu	3
Male	oregon_r	SY	SY	126.5	0	Lyu	3
Male	oregon_r	SY	SY	139.5	0	Lyu	3
Male	oregon_r	SY	SY	168.909	1	Lyu	3
Male	oregon_r	SY	SY	217.517	0	Lyu	3
Male	oregon_r	SY	SY	265.519	0	Lyu	3
Male	oregon_r	SY	SY	288.92	0	Lyu	3
Male	oregon_r	SY	SY	326.641	0	Lyu	3
Male	oregon_r	SY	SY	387.625	0	Lyu	3
Male	oregon_r	SY	SY	433.255	1	Lyu	3
Male	oregon_r	SY	SY	491.132	0	Lyu	3
Male	oregon_r	SY	SY	552.685	0	Lyu	3
Male	oregon_r	SY	SY	600.759	0	Lyu	3
Male	oregon_r	SY	SY	662.742	0	Lyu	3
Male	oregon_r	SY	SY	724.054	0	Lyu	3
Male	oregon_r	SY	SY	805.92	1	Lyu	3
Male	oregon_r	SY	SY	890.647	2	Lyu	3
Male	oregon_r	SY	SY	941.805	0	Lyu	3
Male	oregon_r	SY	SY	1001.913	2	Lyu	3
Male	oregon_r	SY	SY	1059.365	0	Lyu	3
Male	oregon_r	SY	SY	1105.949	1	Lyu	3
Male	oregon_r	SY	SY	1165.471	5	Lyu	3
Male	oregon_r	SY	SY	1224.708	7	Lyu	3
Male	oregon_r	SY	SY	1274.247	2	Lyu	3
Male	oregon_r	SY	SY	1335.236	9	Lyu	3
Male	oregon_r	SY	SY	1418.186	5	Lyu	3
Male	oregon_r	SY	SY	1503.846	15	Lyu	3
Male	oregon_r	SY	SY	1564.401	6	Lyu	3
Male	oregon_r	SY	SY	1610.648	9	Lyu	3
Male	oregon_r	SY	SY	1668.88	17	Lyu	3
Male	oregon_r	SY	SY	1727.669	4	Lyu	3
Male	oregon_r	SY	SY	1776.175	2	Lyu	3
Male	oregon_r	SY	SY	1836.948	2	Lyu	3
Male	oregon_r	SY	SY	1920.794	1	Lyu	3
Male	oregon_r	SY	SY	2005.113	1	Lyu	3
Male	oregon_r	SY	SY	2064.94	0	Lyu	3
Male	oregon_r	SY	SY	2112.95	0	Lyu	3
Male	oregon_r	SY	SY	2174.17	1	Lyu	3
Female	oregon_r	SY	HY	139.5	0	Lyu	4
Female	oregon_r	SY	HY	177.853	0	Lyu	4
Female	oregon_r	SY	HY	233.773	0	Lyu	4
Female	oregon_r	SY	HY	283.642	1	Lyu	4
Female	oregon_r	SY	HY	345.462	0	Lyu	4
Female	oregon_r	SY	HY	403.575	0	Lyu	4
Female	oregon_r	SY	HY	450.695	0	Lyu	4
Female	oregon_r	SY	HY	511.729	0	Lyu	4
Female	oregon_r	SY	HY	571.755	0	Lyu	4
Female	oregon_r	SY	HY	621.794	1	Lyu	4
Female	oregon_r	SY	HY	682.27	3	Lyu	4
Female	oregon_r	SY	HY	740.777	1	Lyu	4
Female	oregon_r	SY	HY	825.816	7	Lyu	4
Female	oregon_r	SY	HY	911.297	9	Lyu	4
Female	oregon_r	SY	HY	958.267	1	Lyu	4
Female	oregon_r	SY	HY	1017.45	23	Lyu	4
Female	oregon_r	SY	HY	1078.285	3	Lyu	4
Female	oregon_r	SY	HY	1126.995	1	Lyu	4
Female	oregon_r	SY	HY	1187.637	6	Lyu	4
Female	oregon_r	SY	HY	1247.872	4	Lyu	4
Female	oregon_r	SY	HY	1294.385	1	Lyu	4
Female	oregon_r	SY	HY	1353.902	2	Lyu	4
Female	oregon_r	SY	HY	1416.129	3	Lyu	4
Female	oregon_r	SY	HY	1464.418	3	Lyu	4
Female	oregon_r	SY	HY	1522.561	6	Lyu	4
Female	oregon_r	SY	HY	1581.277	7	Lyu	4
Female	oregon_r	SY	HY	1628.993	2	Lyu	4
Female	oregon_r	SY	HY	1688.927	13	Lyu	4
Female	oregon_r	SY	HY	1748.829	10	Lyu	4
Female	oregon_r	SY	HY	1798.107	14	Lyu	4
Female	oregon_r	SY	HY	1858.457	16	Lyu	4
Female	oregon_r	SY	HY	1916.705	3	Lyu	4
Female	oregon_r	SY	HY	1964.696	3	Lyu	4
Female	oregon_r	SY	HY	2025.123	2	Lyu	4
Female	oregon_r	SY	HY	2192.755	0	Lyu	4
Female	oregon_r	SY	LY	139.5	0	Lyu	4
Female	oregon_r	SY	LY	177.853	0	Lyu	4
Female	oregon_r	SY	LY	233.773	0	Lyu	4
Female	oregon_r	SY	LY	283.642	0	Lyu	4
Female	oregon_r	SY	LY	345.462	0	Lyu	4
Female	oregon_r	SY	LY	403.575	0	Lyu	4
Female	oregon_r	SY	LY	450.695	0	Lyu	4
Female	oregon_r	SY	LY	511.729	0	Lyu	4
Female	oregon_r	SY	LY	571.755	0	Lyu	4
Female	oregon_r	SY	LY	621.794	0	Lyu	4
Female	oregon_r	SY	LY	682.27	0	Lyu	4
Female	oregon_r	SY	LY	740.777	0	Lyu	4
Female	oregon_r	SY	LY	825.816	1	Lyu	4
Female	oregon_r	SY	LY	911.297	0	Lyu	4
Female	oregon_r	SY	LY	958.267	1	Lyu	4
Female	oregon_r	SY	LY	1017.45	6	Lyu	4
Female	oregon_r	SY	LY	1078.285	4	Lyu	4
Female	oregon_r	SY	LY	1126.995	0	Lyu	4
Female	oregon_r	SY	LY	1187.637	3	Lyu	4
Female	oregon_r	SY	LY	1247.872	6	Lyu	4
Female	oregon_r	SY	LY	1294.385	1	Lyu	4
Female	oregon_r	SY	LY	1353.902	3	Lyu	4
Female	oregon_r	SY	LY	1416.129	2	Lyu	4
Female	oregon_r	SY	LY	1464.418	4	Lyu	4
Female	oregon_r	SY	LY	1522.561	12	Lyu	4
Female	oregon_r	SY	LY	1581.277	11	Lyu	4
Female	oregon_r	SY	LY	1628.993	7	Lyu	4
Female	oregon_r	SY	LY	1688.927	17	Lyu	4
Female	oregon_r	SY	LY	1748.829	11	Lyu	4
Female	oregon_r	SY	LY	1798.107	10	Lyu	4
Female	oregon_r	SY	LY	1858.457	12	Lyu	4
Female	oregon_r	SY	LY	1916.705	11	Lyu	4
Female	oregon_r	SY	LY	1964.696	10	Lyu	4
Female	oregon_r	SY	LY	2025.123	7	Lyu	4
Female	oregon_r	SY	LY	2192.755	0	Lyu	4
Male	oregon_r	SY	HY	139.5	0	Lyu	4
Male	oregon_r	SY	HY	177.853	1	Lyu	4
Male	oregon_r	SY	HY	233.773	0	Lyu	4
Male	oregon_r	SY	HY	283.642	0	Lyu	4
Male	oregon_r	SY	HY	345.462	0	Lyu	4
Male	oregon_r	SY	HY	403.575	0	Lyu	4
Male	oregon_r	SY	HY	450.695	0	Lyu	4
Male	oregon_r	SY	HY	511.729	0	Lyu	4
Male	oregon_r	SY	HY	571.755	0	Lyu	4
Male	oregon_r	SY	HY	621.794	0	Lyu	4
Male	oregon_r	SY	HY	682.27	0	Lyu	4
Male	oregon_r	SY	HY	740.777	1	Lyu	4
Male	oregon_r	SY	HY	825.816	2	Lyu	4
Male	oregon_r	SY	HY	911.297	1	Lyu	4
Male	oregon_r	SY	HY	958.267	1	Lyu	4
Male	oregon_r	SY	HY	1017.45	5	Lyu	4
Male	oregon_r	SY	HY	1078.285	1	Lyu	4
Male	oregon_r	SY	HY	1126.995	2	Lyu	4
Male	oregon_r	SY	HY	1187.637	9	Lyu	4
Male	oregon_r	SY	HY	1247.872	7	Lyu	4
Male	oregon_r	SY	HY	1294.385	11	Lyu	4
Male	oregon_r	SY	HY	1353.902	19	Lyu	4
Male	oregon_r	SY	HY	1416.129	9	Lyu	4
Male	oregon_r	SY	HY	1464.418	8	Lyu	4
Male	oregon_r	SY	HY	1522.561	34	Lyu	4
Male	oregon_r	SY	HY	1581.277	16	Lyu	4
Male	oregon_r	SY	HY	1628.993	8	Lyu	4
Male	oregon_r	SY	HY	1688.927	19	Lyu	4
Male	oregon_r	SY	HY	1748.829	6	Lyu	4
Male	oregon_r	SY	HY	1798.107	2	Lyu	4
Male	oregon_r	SY	HY	1858.457	5	Lyu	4
Male	oregon_r	SY	HY	1916.705	0	Lyu	4
Male	oregon_r	SY	HY	1964.696	1	Lyu	4
Male	oregon_r	SY	HY	2025.123	1	Lyu	4
Male	oregon_r	SY	HY	2192.755	0	Lyu	4
Male	oregon_r	SY	LY	139.5	0	Lyu	4
Male	oregon_r	SY	LY	177.853	0	Lyu	4
Male	oregon_r	SY	LY	233.773	0	Lyu	4
Male	oregon_r	SY	LY	283.642	0	Lyu	4
Male	oregon_r	SY	LY	345.462	0	Lyu	4
Male	oregon_r	SY	LY	403.575	0	Lyu	4
Male	oregon_r	SY	LY	450.695	0	Lyu	4
Male	oregon_r	SY	LY	511.729	1	Lyu	4
Male	oregon_r	SY	LY	571.755	0	Lyu	4
Male	oregon_r	SY	LY	621.794	0	Lyu	4
Male	oregon_r	SY	LY	682.27	0	Lyu	4
Male	oregon_r	SY	LY	740.777	0	Lyu	4
Male	oregon_r	SY	LY	825.816	1	Lyu	4
Male	oregon_r	SY	LY	911.297	4	Lyu	4
Male	oregon_r	SY	LY	958.267	0	Lyu	4
Male	oregon_r	SY	LY	1017.45	2	Lyu	4
Male	oregon_r	SY	LY	1078.285	1	Lyu	4
Male	oregon_r	SY	LY	1126.995	0	Lyu	4
Male	oregon_r	SY	LY	1187.637	5	Lyu	4
Male	oregon_r	SY	LY	1247.872	2	Lyu	4
Male	oregon_r	SY	LY	1294.385	0	Lyu	4
Male	oregon_r	SY	LY	1353.902	3	Lyu	4
Male	oregon_r	SY	LY	1416.129	3	Lyu	4
Male	oregon_r	SY	LY	1464.418	1	Lyu	4
Male	oregon_r	SY	LY	1522.561	13	Lyu	4
Male	oregon_r	SY	LY	1581.277	7	Lyu	4
Male	oregon_r	SY	LY	1628.993	7	Lyu	4
Male	oregon_r	SY	LY	1688.927	26	Lyu	4
Male	oregon_r	SY	LY	1748.829	10	Lyu	4
Male	oregon_r	SY	LY	1798.107	4	Lyu	4
Male	oregon_r	SY	LY	1858.457	9	Lyu	4
Male	oregon_r	SY	LY	1916.705	1	Lyu	4
Male	oregon_r	SY	LY	1964.696	1	Lyu	4
Male	oregon_r	SY	LY	2025.123	1	Lyu	4
Male	oregon_r	SY	LY	2192.755	0	Lyu	4
Female	canton_s	SY	CT	187	0	Hoffman	1
Female	canton_s	SY	CT	206	0	Hoffman	1
Female	canton_s	SY	CT	244	1	Hoffman	1
Female	canton_s	SY	CT	290	0	Hoffman	1
Female	canton_s	SY	CT	337	0	Hoffman	1
Female	canton_s	SY	CT	399	0	Hoffman	1
Female	canton_s	SY	CT	460	0	Hoffman	1
Female	canton_s	SY	CT	508	0	Hoffman	1
Female	canton_s	SY	CT	569	1	Hoffman	1
Female	canton_s	SY	CT	630	2	Hoffman	1
Female	canton_s	SY	CT	678	0	Hoffman	1
Female	canton_s	SY	CT	739	6	Hoffman	1
Female	canton_s	SY	CT	797	1	Hoffman	1
Female	canton_s	SY	CT	843	3	Hoffman	1
Female	canton_s	SY	CT	902	5	Hoffman	1
Female	canton_s	SY	CT	962	1	Hoffman	1
Female	canton_s	SY	CT	1013	3	Hoffman	1
Female	canton_s	SY	CT	1074	3	Hoffman	1
Female	canton_s	SY	CT	1135	2	Hoffman	1
Female	canton_s	SY	CT	1182	2	Hoffman	1
Female	canton_s	SY	CT	1288	9	Hoffman	1
Female	canton_s	SY	CT	1409	13	Hoffman	1
Female	canton_s	SY	CT	1470	7	Hoffman	1
Female	canton_s	SY	CT	1494	7	Hoffman	1
Female	canton_s	SY	CT	1518	20	Hoffman	1
Female	canton_s	SY	CT	1578	19	Hoffman	1
Female	canton_s	SY	CT	1636	11	Hoffman	1
Female	canton_s	SY	CT	1682	16	Hoffman	1
Female	canton_s	SY	CT	1745	3	Hoffman	1
Female	canton_s	SY	CT	1806	3	Hoffman	1
Female	canton_s	SY	CT	1854	0	Hoffman	1
Female	canton_s	SY	CT	1912	2	Hoffman	1
Female	canton_s	SY	CT	1971	0	Hoffman	1
Female	canton_s	SY	CT	2020	0	Hoffman	1
Female	canton_s	SY	CT	2082	0	Hoffman	1
Female	canton_s	SY	SY	187	0	Hoffman	1
Female	canton_s	SY	SY	206	0	Hoffman	1
Female	canton_s	SY	SY	244	0	Hoffman	1
Female	canton_s	SY	SY	290	0	Hoffman	1
Female	canton_s	SY	SY	337	1	Hoffman	1
Female	canton_s	SY	SY	399	4	Hoffman	1
Female	canton_s	SY	SY	460	0	Hoffman	1
Female	canton_s	SY	SY	508	1	Hoffman	1
Female	canton_s	SY	SY	569	2	Hoffman	1
Female	canton_s	SY	SY	630	0	Hoffman	1
Female	canton_s	SY	SY	678	3	Hoffman	1
Female	canton_s	SY	SY	739	2	Hoffman	1
Female	canton_s	SY	SY	797	1	Hoffman	1
Female	canton_s	SY	SY	843	3	Hoffman	1
Female	canton_s	SY	SY	902	7	Hoffman	1
Female	canton_s	SY	SY	962	3	Hoffman	1
Female	canton_s	SY	SY	1013	0	Hoffman	1
Female	canton_s	SY	SY	1074	4	Hoffman	1
Female	canton_s	SY	SY	1135	0	Hoffman	1
Female	canton_s	SY	SY	1182	5	Hoffman	1
Female	canton_s	SY	SY	1288	10	Hoffman	1
Female	canton_s	SY	SY	1409	13	Hoffman	1
Female	canton_s	SY	SY	1470	7	Hoffman	1
Female	canton_s	SY	SY	1494	7	Hoffman	1
Female	canton_s	SY	SY	1518	10	Hoffman	1
Female	canton_s	SY	SY	1578	11	Hoffman	1
Female	canton_s	SY	SY	1636	4	Hoffman	1
Female	canton_s	SY	SY	1682	5	Hoffman	1
Female	canton_s	SY	SY	1745	2	Hoffman	1
Female	canton_s	SY	SY	1806	2	Hoffman	1
Female	canton_s	SY	SY	1854	0	Hoffman	1
Female	canton_s	SY	SY	1912	3	Hoffman	1
Female	canton_s	SY	SY	1971	0	Hoffman	1
Female	canton_s	SY	SY	2020	1	Hoffman	1
Female	canton_s	SY	SY	2082	0	Hoffman	1
Male	canton_s	SY	CT	187	0	Hoffman	1
Male	canton_s	SY	CT	206	0	Hoffman	1
Male	canton_s	SY	CT	244	0	Hoffman	1
Male	canton_s	SY	CT	290	0	Hoffman	1
Male	canton_s	SY	CT	337	0	Hoffman	1
Male	canton_s	SY	CT	399	0	Hoffman	1
Male	canton_s	SY	CT	460	0	Hoffman	1
Male	canton_s	SY	CT	508	1	Hoffman	1
Male	canton_s	SY	CT	569	2	Hoffman	1
Male	canton_s	SY	CT	630	0	Hoffman	1
Male	canton_s	SY	CT	678	0	Hoffman	1
Male	canton_s	SY	CT	739	2	Hoffman	1
Male	canton_s	SY	CT	797	2	Hoffman	1
Male	canton_s	SY	CT	843	1	Hoffman	1
Male	canton_s	SY	CT	902	4	Hoffman	1
Male	canton_s	SY	CT	962	4	Hoffman	1
Male	canton_s	SY	CT	1013	12	Hoffman	1
Male	canton_s	SY	CT	1074	13	Hoffman	1
Male	canton_s	SY	CT	1135	8	Hoffman	1
Male	canton_s	SY	CT	1182	9	Hoffman	1
Male	canton_s	SY	CT	1288	8	Hoffman	1
Male	canton_s	SY	CT	1409	27	Hoffman	1
Male	canton_s	SY	CT	1470	6	Hoffman	1
Male	canton_s	SY	CT	1494	5	Hoffman	1
Male	canton_s	SY	CT	1518	14	Hoffman	1
Male	canton_s	SY	CT	1578	11	Hoffman	1
Male	canton_s	SY	CT	1636	3	Hoffman	1
Male	canton_s	SY	CT	1682	4	Hoffman	1
Male	canton_s	SY	CT	1745	2	Hoffman	1
Male	canton_s	SY	CT	1806	2	Hoffman	1
Male	canton_s	SY	CT	1854	0	Hoffman	1
Male	canton_s	SY	CT	1912	0	Hoffman	1
Male	canton_s	SY	CT	1971	1	Hoffman	1
Male	canton_s	SY	CT	2020	0	Hoffman	1
Male	canton_s	SY	CT	2082	0	Hoffman	1
Male	canton_s	SY	SY	187	0	Hoffman	1
Male	canton_s	SY	SY	206	0	Hoffman	1
Male	canton_s	SY	SY	244	0	Hoffman	1
Male	canton_s	SY	SY	290	0	Hoffman	1
Male	canton_s	SY	SY	337	0	Hoffman	1
Male	canton_s	SY	SY	399	0	Hoffman	1
Male	canton_s	SY	SY	460	1	Hoffman	1
Male	canton_s	SY	SY	508	1	Hoffman	1
Male	canton_s	SY	SY	569	1	Hoffman	1
Male	canton_s	SY	SY	630	2	Hoffman	1
Male	canton_s	SY	SY	678	0	Hoffman	1
Male	canton_s	SY	SY	739	6	Hoffman	1
Male	canton_s	SY	SY	797	3	Hoffman	1
Male	canton_s	SY	SY	843	3	Hoffman	1
Male	canton_s	SY	SY	902	2	Hoffman	1
Male	canton_s	SY	SY	962	5	Hoffman	1
Male	canton_s	SY	SY	1013	4	Hoffman	1
Male	canton_s	SY	SY	1074	14	Hoffman	1
Male	canton_s	SY	SY	1135	1	Hoffman	1
Male	canton_s	SY	SY	1182	3	Hoffman	1
Male	canton_s	SY	SY	1288	10	Hoffman	1
Male	canton_s	SY	SY	1409	8	Hoffman	1
Male	canton_s	SY	SY	1470	3	Hoffman	1
Male	canton_s	SY	SY	1494	3	Hoffman	1
Male	canton_s	SY	SY	1518	5	Hoffman	1
Male	canton_s	SY	SY	1578	10	Hoffman	1
Male	canton_s	SY	SY	1636	3	Hoffman	1
Male	canton_s	SY	SY	1682	0	Hoffman	1
Male	canton_s	SY	SY	1745	0	Hoffman	1
Male	canton_s	SY	SY	1806	0	Hoffman	1
Male	canton_s	SY	SY	1854	0	Hoffman	1
Male	canton_s	SY	SY	1912	0	Hoffman	1
Male	canton_s	SY	SY	1971	0	Hoffman	1
Male	canton_s	SY	SY	2020	0	Hoffman	1
Male	canton_s	SY	SY	2082	0	Hoffman	1
Female	canton_s	CT	CT	188	0	Hoffman	2
Female	canton_s	CT	CT	218	0	Hoffman	2
Female	canton_s	CT	CT	275	0	Hoffman	2
Female	canton_s	CT	CT	332	0	Hoffman	2
Female	canton_s	CT	CT	382	0	Hoffman	2
Female	canton_s	CT	CT	444	2	Hoffman	2
Female	canton_s	CT	CT	504	0	Hoffman	2
Female	canton_s	CT	CT	551	0	Hoffman	2
Female	canton_s	CT	CT	608	2	Hoffman	2
Female	canton_s	CT	CT	667	1	Hoffman	2
Female	canton_s	CT	CT	717	2	Hoffman	2
Female	canton_s	CT	CT	779	0	Hoffman	2
Female	canton_s	CT	CT	840	0	Hoffman	2
Female	canton_s	CT	CT	888	2	Hoffman	2
Female	canton_s	CT	CT	948	1	Hoffman	2
Female	canton_s	CT	CT	1005	0	Hoffman	2
Female	canton_s	CT	CT	1052	0	Hoffman	2
Female	canton_s	CT	CT	1115	6	Hoffman	2
Female	canton_s	CT	CT	1176	0	Hoffman	2
Female	canton_s	CT	CT	1258	6	Hoffman	2
Female	canton_s	CT	CT	1339	7	Hoffman	2
Female	canton_s	CT	CT	1388	3	Hoffman	2
Female	canton_s	CT	CT	1451	16	Hoffman	2
Female	canton_s	CT	CT	1512	15	Hoffman	2
Female	canton_s	CT	CT	1560	18	Hoffman	2
Female	canton_s	CT	CT	1618	21	Hoffman	2
Female	canton_s	CT	CT	1677	17	Hoffman	2
Female	canton_s	CT	CT	1727	13	Hoffman	2
Female	canton_s	CT	CT	1788	8	Hoffman	2
Female	canton_s	CT	CT	1848	3	Hoffman	2
Female	canton_s	CT	CT	1933	4	Hoffman	2
Female	canton_s	CT	CT	2016	0	Hoffman	2
Female	canton_s	CT	CT	2063	0	Hoffman	2
Female	canton_s	CT	CT	2230	0	Hoffman	2
Female	canton_s	CT	CT	2398	0	Hoffman	2
Female	canton_s	CT	SY	188	0	Hoffman	2
Female	canton_s	CT	SY	218	0	Hoffman	2
Female	canton_s	CT	SY	275	1	Hoffman	2
Female	canton_s	CT	SY	332	0	Hoffman	2
Female	canton_s	CT	SY	382	0	Hoffman	2
Female	canton_s	CT	SY	444	0	Hoffman	2
Female	canton_s	CT	SY	504	0	Hoffman	2
Female	canton_s	CT	SY	551	0	Hoffman	2
Female	canton_s	CT	SY	608	0	Hoffman	2
Female	canton_s	CT	SY	667	1	Hoffman	2
Female	canton_s	CT	SY	717	0	Hoffman	2
Female	canton_s	CT	SY	779	1	Hoffman	2
Female	canton_s	CT	SY	840	0	Hoffman	2
Female	canton_s	CT	SY	888	1	Hoffman	2
Female	canton_s	CT	SY	948	3	Hoffman	2
Female	canton_s	CT	SY	1005	0	Hoffman	2
Female	canton_s	CT	SY	1052	0	Hoffman	2
Female	canton_s	CT	SY	1115	2	Hoffman	2
Female	canton_s	CT	SY	1176	1	Hoffman	2
Female	canton_s	CT	SY	1258	2	Hoffman	2
Female	canton_s	CT	SY	1339	6	Hoffman	2
Female	canton_s	CT	SY	1388	6	Hoffman	2
Female	canton_s	CT	SY	1451	12	Hoffman	2
Female	canton_s	CT	SY	1512	2	Hoffman	2
Female	canton_s	CT	SY	1560	6	Hoffman	2
Female	canton_s	CT	SY	1618	14	Hoffman	2
Female	canton_s	CT	SY	1677	19	Hoffman	2
Female	canton_s	CT	SY	1727	16	Hoffman	2
Female	canton_s	CT	SY	1788	27	Hoffman	2
Female	canton_s	CT	SY	1848	6	Hoffman	2
Female	canton_s	CT	SY	1933	7	Hoffman	2
Female	canton_s	CT	SY	2016	0	Hoffman	2
Female	canton_s	CT	SY	2063	0	Hoffman	2
Female	canton_s	CT	SY	2230	0	Hoffman	2
Female	canton_s	CT	SY	2398	0	Hoffman	2
Male	canton_s	CT	CT	188	0	Hoffman	2
Male	canton_s	CT	CT	218	1	Hoffman	2
Male	canton_s	CT	CT	275	2	Hoffman	2
Male	canton_s	CT	CT	332	1	Hoffman	2
Male	canton_s	CT	CT	382	0	Hoffman	2
Male	canton_s	CT	CT	444	1	Hoffman	2
Male	canton_s	CT	CT	504	0	Hoffman	2
Male	canton_s	CT	CT	551	1	Hoffman	2
Male	canton_s	CT	CT	608	3	Hoffman	2
Male	canton_s	CT	CT	667	0	Hoffman	2
Male	canton_s	CT	CT	717	2	Hoffman	2
Male	canton_s	CT	CT	779	4	Hoffman	2
Male	canton_s	CT	CT	840	1	Hoffman	2
Male	canton_s	CT	CT	888	4	Hoffman	2
Male	canton_s	CT	CT	948	6	Hoffman	2
Male	canton_s	CT	CT	1005	3	Hoffman	2
Male	canton_s	CT	CT	1052	9	Hoffman	2
Male	canton_s	CT	CT	1115	13	Hoffman	2
Male	canton_s	CT	CT	1176	9	Hoffman	2
Male	canton_s	CT	CT	1258	12	Hoffman	2
Male	canton_s	CT	CT	1339	8	Hoffman	2
Male	canton_s	CT	CT	1388	10	Hoffman	2
Male	canton_s	CT	CT	1451	21	Hoffman	2
Male	canton_s	CT	CT	1512	3	Hoffman	2
Male	canton_s	CT	CT	1560	4	Hoffman	2
Male	canton_s	CT	CT	1618	5	Hoffman	2
Male	canton_s	CT	CT	1677	1	Hoffman	2
Male	canton_s	CT	CT	1727	0	Hoffman	2
Male	canton_s	CT	CT	1788	0	Hoffman	2
Male	canton_s	CT	CT	1848	0	Hoffman	2
Male	canton_s	CT	CT	1933	1	Hoffman	2
Male	canton_s	CT	CT	2016	0	Hoffman	2
Male	canton_s	CT	CT	2063	0	Hoffman	2
Male	canton_s	CT	CT	2230	0	Hoffman	2
Male	canton_s	CT	CT	2398	0	Hoffman	2
Male	canton_s	CT	SY	188	0	Hoffman	2
Male	canton_s	CT	SY	218	0	Hoffman	2
Male	canton_s	CT	SY	275	0	Hoffman	2
Male	canton_s	CT	SY	332	0	Hoffman	2
Male	canton_s	CT	SY	382	2	Hoffman	2
Male	canton_s	CT	SY	444	1	Hoffman	2
Male	canton_s	CT	SY	504	0	Hoffman	2
Male	canton_s	CT	SY	551	1	Hoffman	2
Male	canton_s	CT	SY	608	2	Hoffman	2
Male	canton_s	CT	SY	667	1	Hoffman	2
Male	canton_s	CT	SY	717	1	Hoffman	2
Male	canton_s	CT	SY	779	3	Hoffman	2
Male	canton_s	CT	SY	840	4	Hoffman	2
Male	canton_s	CT	SY	888	1	Hoffman	2
Male	canton_s	CT	SY	948	9	Hoffman	2
Male	canton_s	CT	SY	1005	9	Hoffman	2
Male	canton_s	CT	SY	1052	10	Hoffman	2
Male	canton_s	CT	SY	1115	26	Hoffman	2
Male	canton_s	CT	SY	1176	12	Hoffman	2
Male	canton_s	CT	SY	1258	16	Hoffman	2
Male	canton_s	CT	SY	1339	3	Hoffman	2
Male	canton_s	CT	SY	1388	4	Hoffman	2
Male	canton_s	CT	SY	1451	11	Hoffman	2
Male	canton_s	CT	SY	1512	4	Hoffman	2
Male	canton_s	CT	SY	1560	2	Hoffman	2
Male	canton_s	CT	SY	1618	5	Hoffman	2
Male	canton_s	CT	SY	1677	2	Hoffman	2
Male	canton_s	CT	SY	1727	4	Hoffman	2
Male	canton_s	CT	SY	1788	0	Hoffman	2
Male	canton_s	CT	SY	1848	1	Hoffman	2
Male	canton_s	CT	SY	1933	0	Hoffman	2
Male	canton_s	CT	SY	2016	0	Hoffman	2
Male	canton_s	CT	SY	2063	0	Hoffman	2
Male	canton_s	CT	SY	2230	0	Hoffman	2
Male	canton_s	CT	SY	2398	0	Hoffman	2
Female	canton_s	SY	CT	168	0	Hoffman	3
Female	canton_s	SY	CT	168	0	Hoffman	3
Female	canton_s	SY	CT	168	0	Hoffman	3
Female	canton_s	SY	CT	168	0	Hoffman	3
Female	canton_s	SY	CT	168	0	Hoffman	3
Female	canton_s	SY	CT	168	0	Hoffman	3
Female	canton_s	SY	CT	243	0	Hoffman	3
Female	canton_s	SY	CT	243	0	Hoffman	3
Female	canton_s	SY	CT	243	0	Hoffman	3
Female	canton_s	SY	CT	243	0	Hoffman	3
Female	canton_s	SY	CT	243	0	Hoffman	3
Female	canton_s	SY	CT	243	0	Hoffman	3
Female	canton_s	SY	CT	285	0	Hoffman	3
Female	canton_s	SY	CT	285	0	Hoffman	3
Female	canton_s	SY	CT	285	0	Hoffman	3
Female	canton_s	SY	CT	285	0	Hoffman	3
Female	canton_s	SY	CT	285	0	Hoffman	3
Female	canton_s	SY	CT	285	0	Hoffman	3
Female	canton_s	SY	CT	333	0	Hoffman	3
Female	canton_s	SY	CT	333	0	Hoffman	3
Female	canton_s	SY	CT	333	0	Hoffman	3
Female	canton_s	SY	CT	333	0	Hoffman	3
Female	canton_s	SY	CT	333	0	Hoffman	3
Female	canton_s	SY	CT	333	0	Hoffman	3
Female	canton_s	SY	CT	406	1	Hoffman	3
Female	canton_s	SY	CT	406	1	Hoffman	3
Female	canton_s	SY	CT	406	0	Hoffman	3
Female	canton_s	SY	CT	406	0	Hoffman	3
Female	canton_s	SY	CT	406	0	Hoffman	3
Female	canton_s	SY	CT	406	0	Hoffman	3
Female	canton_s	SY	CT	455	0	Hoffman	3
Female	canton_s	SY	CT	455	0	Hoffman	3
Female	canton_s	SY	CT	455	0	Hoffman	3
Female	canton_s	SY	CT	455	0	Hoffman	3
Female	canton_s	SY	CT	455	0	Hoffman	3
Female	canton_s	SY	CT	455	0	Hoffman	3
Female	canton_s	SY	CT	503	0	Hoffman	3
Female	canton_s	SY	CT	503	0	Hoffman	3
Female	canton_s	SY	CT	503	0	Hoffman	3
Female	canton_s	SY	CT	503	0	Hoffman	3
Female	canton_s	SY	CT	503	0	Hoffman	3
Female	canton_s	SY	CT	503	1	Hoffman	3
Female	canton_s	SY	CT	579	0	Hoffman	3
Female	canton_s	SY	CT	579	0	Hoffman	3
Female	canton_s	SY	CT	579	1	Hoffman	3
Female	canton_s	SY	CT	579	1	Hoffman	3
Female	canton_s	SY	CT	579	0	Hoffman	3
Female	canton_s	SY	CT	579	0	Hoffman	3
Female	canton_s	SY	CT	623	0	Hoffman	3
Female	canton_s	SY	CT	623	0	Hoffman	3
Female	canton_s	SY	CT	623	0	Hoffman	3
Female	canton_s	SY	CT	623	0	Hoffman	3
Female	canton_s	SY	CT	623	0	Hoffman	3
Female	canton_s	SY	CT	623	0	Hoffman	3
Female	canton_s	SY	CT	675	0	Hoffman	3
Female	canton_s	SY	CT	675	0	Hoffman	3
Female	canton_s	SY	CT	675	0	Hoffman	3
Female	canton_s	SY	CT	675	0	Hoffman	3
Female	canton_s	SY	CT	675	0	Hoffman	3
Female	canton_s	SY	CT	675	0	Hoffman	3
Female	canton_s	SY	CT	747	0	Hoffman	3
Female	canton_s	SY	CT	747	0	Hoffman	3
Female	canton_s	SY	CT	747	0	Hoffman	3
Female	canton_s	SY	CT	747	2	Hoffman	3
Female	canton_s	SY	CT	747	0	Hoffman	3
Female	canton_s	SY	CT	747	0	Hoffman	3
Female	canton_s	SY	CT	791	0	Hoffman	3
Female	canton_s	SY	CT	791	1	Hoffman	3
Female	canton_s	SY	CT	791	0	Hoffman	3
Female	canton_s	SY	CT	791	0	Hoffman	3
Female	canton_s	SY	CT	791	0	Hoffman	3
Female	canton_s	SY	CT	791	0	Hoffman	3
Female	canton_s	SY	CT	836	0	Hoffman	3
Female	canton_s	SY	CT	836	1	Hoffman	3
Female	canton_s	SY	CT	836	0	Hoffman	3
Female	canton_s	SY	CT	836	0	Hoffman	3
Female	canton_s	SY	CT	836	1	Hoffman	3
Female	canton_s	SY	CT	836	0	Hoffman	3
Female	canton_s	SY	CT	912	0	Hoffman	3
Female	canton_s	SY	CT	912	1	Hoffman	3
Female	canton_s	SY	CT	912	0	Hoffman	3
Female	canton_s	SY	CT	912	1	Hoffman	3
Female	canton_s	SY	CT	912	0	Hoffman	3
Female	canton_s	SY	CT	912	0	Hoffman	3
Female	canton_s	SY	CT	959	0	Hoffman	3
Female	canton_s	SY	CT	959	0	Hoffman	3
Female	canton_s	SY	CT	959	0	Hoffman	3
Female	canton_s	SY	CT	959	0	Hoffman	3
Female	canton_s	SY	CT	959	0	Hoffman	3
Female	canton_s	SY	CT	959	1	Hoffman	3
Female	canton_s	SY	CT	1002	0	Hoffman	3
Female	canton_s	SY	CT	1002	0	Hoffman	3
Female	canton_s	SY	CT	1002	0	Hoffman	3
Female	canton_s	SY	CT	1002	0	Hoffman	3
Female	canton_s	SY	CT	1002	0	Hoffman	3
Female	canton_s	SY	CT	1002	1	Hoffman	3
Female	canton_s	SY	CT	1074	0	Hoffman	3
Female	canton_s	SY	CT	1074	0	Hoffman	3
Female	canton_s	SY	CT	1074	1	Hoffman	3
Female	canton_s	SY	CT	1074	0	Hoffman	3
Female	canton_s	SY	CT	1074	0	Hoffman	3
Female	canton_s	SY	CT	1074	1	Hoffman	3
Female	canton_s	SY	CT	1128	0	Hoffman	3
Female	canton_s	SY	CT	1128	1	Hoffman	3
Female	canton_s	SY	CT	1128	0	Hoffman	3
Female	canton_s	SY	CT	1128	0	Hoffman	3
Female	canton_s	SY	CT	1128	0	Hoffman	3
Female	canton_s	SY	CT	1128	0	Hoffman	3
Female	canton_s	SY	CT	1175	0	Hoffman	3
Female	canton_s	SY	CT	1175	0	Hoffman	3
Female	canton_s	SY	CT	1175	1	Hoffman	3
Female	canton_s	SY	CT	1175	0	Hoffman	3
Female	canton_s	SY	CT	1175	0	Hoffman	3
Female	canton_s	SY	CT	1175	0	Hoffman	3
Female	canton_s	SY	CT	1247	1	Hoffman	3
Female	canton_s	SY	CT	1247	0	Hoffman	3
Female	canton_s	SY	CT	1247	0	Hoffman	3
Female	canton_s	SY	CT	1247	1	Hoffman	3
Female	canton_s	SY	CT	1247	2	Hoffman	3
Female	canton_s	SY	CT	1247	1	Hoffman	3
Female	canton_s	SY	CT	1271	0	Hoffman	3
Female	canton_s	SY	CT	1271	1	Hoffman	3
Female	canton_s	SY	CT	1271	0	Hoffman	3
Female	canton_s	SY	CT	1271	0	Hoffman	3
Female	canton_s	SY	CT	1271	0	Hoffman	3
Female	canton_s	SY	CT	1271	0	Hoffman	3
Female	canton_s	SY	CT	1344	0	Hoffman	3
Female	canton_s	SY	CT	1344	0	Hoffman	3
Female	canton_s	SY	CT	1344	0	Hoffman	3
Female	canton_s	SY	CT	1344	0	Hoffman	3
Female	canton_s	SY	CT	1344	0	Hoffman	3
Female	canton_s	SY	CT	1344	1	Hoffman	3
Female	canton_s	SY	CT	1415	1	Hoffman	3
Female	canton_s	SY	CT	1415	0	Hoffman	3
Female	canton_s	SY	CT	1415	1	Hoffman	3
Female	canton_s	SY	CT	1415	2	Hoffman	3
Female	canton_s	SY	CT	1415	1	Hoffman	3
Female	canton_s	SY	CT	1415	1	Hoffman	3
Female	canton_s	SY	CT	1458	0	Hoffman	3
Female	canton_s	SY	CT	1458	0	Hoffman	3
Female	canton_s	SY	CT	1458	0	Hoffman	3
Female	canton_s	SY	CT	1458	0	Hoffman	3
Female	canton_s	SY	CT	1458	0	Hoffman	3
Female	canton_s	SY	CT	1458	0	Hoffman	3
Female	canton_s	SY	CT	1508	0	Hoffman	3
Female	canton_s	SY	CT	1508	0	Hoffman	3
Female	canton_s	SY	CT	1508	0	Hoffman	3
Female	canton_s	SY	CT	1508	1	Hoffman	3
Female	canton_s	SY	CT	1508	0	Hoffman	3
Female	canton_s	SY	CT	1508	1	Hoffman	3
Female	canton_s	SY	CT	1584	3	Hoffman	3
Female	canton_s	SY	CT	1584	2	Hoffman	3
Female	canton_s	SY	CT	1584	3	Hoffman	3
Female	canton_s	SY	CT	1584	2	Hoffman	3
Female	canton_s	SY	CT	1584	0	Hoffman	3
Female	canton_s	SY	CT	1584	2	Hoffman	3
Female	canton_s	SY	CT	1629	0	Hoffman	3
Female	canton_s	SY	CT	1629	1	Hoffman	3
Female	canton_s	SY	CT	1629	0	Hoffman	3
Female	canton_s	SY	CT	1629	0	Hoffman	3
Female	canton_s	SY	CT	1629	0	Hoffman	3
Female	canton_s	SY	CT	1629	1	Hoffman	3
Female	canton_s	SY	CT	1679	2	Hoffman	3
Female	canton_s	SY	CT	1679	3	Hoffman	3
Female	canton_s	SY	CT	1679	4	Hoffman	3
Female	canton_s	SY	CT	1679	7	Hoffman	3
Female	canton_s	SY	CT	1679	3	Hoffman	3
Female	canton_s	SY	CT	1679	4	Hoffman	3
Female	canton_s	SY	CT	1752	3	Hoffman	3
Female	canton_s	SY	CT	1752	4	Hoffman	3
Female	canton_s	SY	CT	1752	1	Hoffman	3
Female	canton_s	SY	CT	1752	2	Hoffman	3
Female	canton_s	SY	CT	1752	5	Hoffman	3
Female	canton_s	SY	CT	1752	3	Hoffman	3
Female	canton_s	SY	CT	1797	4	Hoffman	3
Female	canton_s	SY	CT	1797	4	Hoffman	3
Female	canton_s	SY	CT	1797	1	Hoffman	3
Female	canton_s	SY	CT	1797	2	Hoffman	3
Female	canton_s	SY	CT	1797	5	Hoffman	3
Female	canton_s	SY	CT	1797	3	Hoffman	3
Female	canton_s	SY	CT	1843	4	Hoffman	3
Female	canton_s	SY	CT	1843	1	Hoffman	3
Female	canton_s	SY	CT	1843	2	Hoffman	3
Female	canton_s	SY	CT	1843	2	Hoffman	3
Female	canton_s	SY	CT	1843	1	Hoffman	3
Female	canton_s	SY	CT	1843	1	Hoffman	3
Female	canton_s	SY	CT	1918	3	Hoffman	3
Female	canton_s	SY	CT	1918	3	Hoffman	3
Female	canton_s	SY	CT	1918	2	Hoffman	3
Female	canton_s	SY	CT	1918	2	Hoffman	3
Female	canton_s	SY	CT	1918	0	Hoffman	3
Female	canton_s	SY	CT	1918	2	Hoffman	3
Female	canton_s	SY	CT	1965	0	Hoffman	3
Female	canton_s	SY	CT	1965	1	Hoffman	3
Female	canton_s	SY	CT	1965	2	Hoffman	3
Female	canton_s	SY	CT	1965	0	Hoffman	3
Female	canton_s	SY	CT	1965	1	Hoffman	3
Female	canton_s	SY	CT	1965	0	Hoffman	3
Female	canton_s	SY	CT	2012	0	Hoffman	3
Female	canton_s	SY	CT	2012	0	Hoffman	3
Female	canton_s	SY	CT	2012	0	Hoffman	3
Female	canton_s	SY	CT	2012	0	Hoffman	3
Female	canton_s	SY	CT	2012	0	Hoffman	3
Female	canton_s	SY	CT	2012	0	Hoffman	3
Female	canton_s	SY	CT	2085	0	Hoffman	3
Female	canton_s	SY	CT	2085	0	Hoffman	3
Female	canton_s	SY	CT	2085	0	Hoffman	3
Female	canton_s	SY	CT	2085	0	Hoffman	3
Female	canton_s	SY	CT	2085	0	Hoffman	3
Female	canton_s	SY	CT	2085	0	Hoffman	3
Female	canton_s	SY	CT	2130	0	Hoffman	3
Female	canton_s	SY	CT	2130	0	Hoffman	3
Female	canton_s	SY	CT	2130	0	Hoffman	3
Female	canton_s	SY	CT	2130	0	Hoffman	3
Female	canton_s	SY	CT	2130	0	Hoffman	3
Female	canton_s	SY	CT	2130	0	Hoffman	3
Female	canton_s	SY	CT	2180	0	Hoffman	3
Female	canton_s	SY	CT	2180	0	Hoffman	3
Female	canton_s	SY	CT	2180	0	Hoffman	3
Female	canton_s	SY	CT	2180	0	Hoffman	3
Female	canton_s	SY	CT	2180	0	Hoffman	3
Female	canton_s	SY	CT	2180	0	Hoffman	3
Female	canton_s	SY	CT	2250	0	Hoffman	3
Female	canton_s	SY	CT	2250	0	Hoffman	3
Female	canton_s	SY	CT	2250	0	Hoffman	3
Female	canton_s	SY	CT	2250	0	Hoffman	3
Female	canton_s	SY	CT	2250	0	Hoffman	3
Female	canton_s	SY	CT	2250	0	Hoffman	3
Female	canton_s	SY	CT	2300	0	Hoffman	3
Female	canton_s	SY	CT	2300	0	Hoffman	3
Female	canton_s	SY	CT	2300	0	Hoffman	3
Female	canton_s	SY	CT	2300	0	Hoffman	3
Female	canton_s	SY	CT	2300	0	Hoffman	3
Female	canton_s	SY	CT	2300	0	Hoffman	3
Female	canton_s	SY	SY	168	0	Hoffman	3
Female	canton_s	SY	SY	168	0	Hoffman	3
Female	canton_s	SY	SY	168	0	Hoffman	3
Female	canton_s	SY	SY	168	0	Hoffman	3
Female	canton_s	SY	SY	168	0	Hoffman	3
Female	canton_s	SY	SY	168	0	Hoffman	3
Female	canton_s	SY	SY	243	0	Hoffman	3
Female	canton_s	SY	SY	243	0	Hoffman	3
Female	canton_s	SY	SY	243	0	Hoffman	3
Female	canton_s	SY	SY	243	0	Hoffman	3
Female	canton_s	SY	SY	243	0	Hoffman	3
Female	canton_s	SY	SY	243	0	Hoffman	3
Female	canton_s	SY	SY	285	0	Hoffman	3
Female	canton_s	SY	SY	285	0	Hoffman	3
Female	canton_s	SY	SY	285	0	Hoffman	3
Female	canton_s	SY	SY	285	0	Hoffman	3
Female	canton_s	SY	SY	285	0	Hoffman	3
Female	canton_s	SY	SY	285	0	Hoffman	3
Female	canton_s	SY	SY	333	0	Hoffman	3
Female	canton_s	SY	SY	333	0	Hoffman	3
Female	canton_s	SY	SY	333	0	Hoffman	3
Female	canton_s	SY	SY	333	0	Hoffman	3
Female	canton_s	SY	SY	333	0	Hoffman	3
Female	canton_s	SY	SY	333	0	Hoffman	3
Female	canton_s	SY	SY	406	0	Hoffman	3
Female	canton_s	SY	SY	406	0	Hoffman	3
Female	canton_s	SY	SY	406	0	Hoffman	3
Female	canton_s	SY	SY	406	1	Hoffman	3
Female	canton_s	SY	SY	406	0	Hoffman	3
Female	canton_s	SY	SY	406	0	Hoffman	3
Female	canton_s	SY	SY	455	0	Hoffman	3
Female	canton_s	SY	SY	455	0	Hoffman	3
Female	canton_s	SY	SY	455	0	Hoffman	3
Female	canton_s	SY	SY	455	0	Hoffman	3
Female	canton_s	SY	SY	455	0	Hoffman	3
Female	canton_s	SY	SY	455	0	Hoffman	3
Female	canton_s	SY	SY	503	0	Hoffman	3
Female	canton_s	SY	SY	503	0	Hoffman	3
Female	canton_s	SY	SY	503	0	Hoffman	3
Female	canton_s	SY	SY	503	0	Hoffman	3
Female	canton_s	SY	SY	503	0	Hoffman	3
Female	canton_s	SY	SY	503	0	Hoffman	3
Female	canton_s	SY	SY	579	0	Hoffman	3
Female	canton_s	SY	SY	579	0	Hoffman	3
Female	canton_s	SY	SY	579	0	Hoffman	3
Female	canton_s	SY	SY	579	0	Hoffman	3
Female	canton_s	SY	SY	579	0	Hoffman	3
Female	canton_s	SY	SY	579	0	Hoffman	3
Female	canton_s	SY	SY	623	0	Hoffman	3
Female	canton_s	SY	SY	623	0	Hoffman	3
Female	canton_s	SY	SY	623	0	Hoffman	3
Female	canton_s	SY	SY	623	0	Hoffman	3
Female	canton_s	SY	SY	623	0	Hoffman	3
Female	canton_s	SY	SY	623	0	Hoffman	3
Female	canton_s	SY	SY	675	0	Hoffman	3
Female	canton_s	SY	SY	675	0	Hoffman	3
Female	canton_s	SY	SY	675	0	Hoffman	3
Female	canton_s	SY	SY	675	0	Hoffman	3
Female	canton_s	SY	SY	675	0	Hoffman	3
Female	canton_s	SY	SY	675	0	Hoffman	3
Female	canton_s	SY	SY	747	0	Hoffman	3
Female	canton_s	SY	SY	747	0	Hoffman	3
Female	canton_s	SY	SY	747	0	Hoffman	3
Female	canton_s	SY	SY	747	0	Hoffman	3
Female	canton_s	SY	SY	747	0	Hoffman	3
Female	canton_s	SY	SY	747	2	Hoffman	3
Female	canton_s	SY	SY	791	0	Hoffman	3
Female	canton_s	SY	SY	791	0	Hoffman	3
Female	canton_s	SY	SY	791	0	Hoffman	3
Female	canton_s	SY	SY	791	0	Hoffman	3
Female	canton_s	SY	SY	791	0	Hoffman	3
Female	canton_s	SY	SY	791	0	Hoffman	3
Female	canton_s	SY	SY	836	0	Hoffman	3
Female	canton_s	SY	SY	836	0	Hoffman	3
Female	canton_s	SY	SY	836	0	Hoffman	3
Female	canton_s	SY	SY	836	0	Hoffman	3
Female	canton_s	SY	SY	836	0	Hoffman	3
Female	canton_s	SY	SY	836	0	Hoffman	3
Female	canton_s	SY	SY	912	0	Hoffman	3
Female	canton_s	SY	SY	912	1	Hoffman	3
Female	canton_s	SY	SY	912	0	Hoffman	3
Female	canton_s	SY	SY	912	0	Hoffman	3
Female	canton_s	SY	SY	912	0	Hoffman	3
Female	canton_s	SY	SY	912	1	Hoffman	3
Female	canton_s	SY	SY	959	0	Hoffman	3
Female	canton_s	SY	SY	959	0	Hoffman	3
Female	canton_s	SY	SY	959	0	Hoffman	3
Female	canton_s	SY	SY	959	0	Hoffman	3
Female	canton_s	SY	SY	959	0	Hoffman	3
Female	canton_s	SY	SY	959	0	Hoffman	3
Female	canton_s	SY	SY	1002	0	Hoffman	3
Female	canton_s	SY	SY	1002	0	Hoffman	3
Female	canton_s	SY	SY	1002	0	Hoffman	3
Female	canton_s	SY	SY	1002	0	Hoffman	3
Female	canton_s	SY	SY	1002	0	Hoffman	3
Female	canton_s	SY	SY	1002	0	Hoffman	3
Female	canton_s	SY	SY	1074	0	Hoffman	3
Female	canton_s	SY	SY	1074	0	Hoffman	3
Female	canton_s	SY	SY	1074	1	Hoffman	3
Female	canton_s	SY	SY	1074	0	Hoffman	3
Female	canton_s	SY	SY	1074	0	Hoffman	3
Female	canton_s	SY	SY	1074	0	Hoffman	3
Female	canton_s	SY	SY	1128	1	Hoffman	3
Female	canton_s	SY	SY	1128	0	Hoffman	3
Female	canton_s	SY	SY	1128	0	Hoffman	3
Female	canton_s	SY	SY	1128	0	Hoffman	3
Female	canton_s	SY	SY	1128	0	Hoffman	3
Female	canton_s	SY	SY	1128	0	Hoffman	3
Female	canton_s	SY	SY	1175	1	Hoffman	3
Female	canton_s	SY	SY	1175	0	Hoffman	3
Female	canton_s	SY	SY	1175	0	Hoffman	3
Female	canton_s	SY	SY	1175	0	Hoffman	3
Female	canton_s	SY	SY	1175	0	Hoffman	3
Female	canton_s	SY	SY	1175	0	Hoffman	3
Female	canton_s	SY	SY	1247	0	Hoffman	3
Female	canton_s	SY	SY	1247	0	Hoffman	3
Female	canton_s	SY	SY	1247	1	Hoffman	3
Female	canton_s	SY	SY	1247	0	Hoffman	3
Female	canton_s	SY	SY	1247	0	Hoffman	3
Female	canton_s	SY	SY	1247	1	Hoffman	3
Female	canton_s	SY	SY	1271	1	Hoffman	3
Female	canton_s	SY	SY	1271	0	Hoffman	3
Female	canton_s	SY	SY	1271	0	Hoffman	3
Female	canton_s	SY	SY	1271	0	Hoffman	3
Female	canton_s	SY	SY	1271	0	Hoffman	3
Female	canton_s	SY	SY	1271	2	Hoffman	3
Female	canton_s	SY	SY	1344	0	Hoffman	3
Female	canton_s	SY	SY	1344	0	Hoffman	3
Female	canton_s	SY	SY	1344	0	Hoffman	3
Female	canton_s	SY	SY	1344	0	Hoffman	3
Female	canton_s	SY	SY	1344	1	Hoffman	3
Female	canton_s	SY	SY	1344	0	Hoffman	3
Female	canton_s	SY	SY	1415	0	Hoffman	3
Female	canton_s	SY	SY	1415	0	Hoffman	3
Female	canton_s	SY	SY	1415	2	Hoffman	3
Female	canton_s	SY	SY	1415	0	Hoffman	3
Female	canton_s	SY	SY	1415	2	Hoffman	3
Female	canton_s	SY	SY	1415	0	Hoffman	3
Female	canton_s	SY	SY	1458	0	Hoffman	3
Female	canton_s	SY	SY	1458	0	Hoffman	3
Female	canton_s	SY	SY	1458	2	Hoffman	3
Female	canton_s	SY	SY	1458	1	Hoffman	3
Female	canton_s	SY	SY	1458	0	Hoffman	3
Female	canton_s	SY	SY	1458	1	Hoffman	3
Female	canton_s	SY	SY	1508	0	Hoffman	3
Female	canton_s	SY	SY	1508	0	Hoffman	3
Female	canton_s	SY	SY	1508	2	Hoffman	3
Female	canton_s	SY	SY	1508	1	Hoffman	3
Female	canton_s	SY	SY	1508	0	Hoffman	3
Female	canton_s	SY	SY	1508	2	Hoffman	3
Female	canton_s	SY	SY	1584	0	Hoffman	3
Female	canton_s	SY	SY	1584	2	Hoffman	3
Female	canton_s	SY	SY	1584	1	Hoffman	3
Female	canton_s	SY	SY	1584	0	Hoffman	3
Female	canton_s	SY	SY	1584	2	Hoffman	3
Female	canton_s	SY	SY	1584	2	Hoffman	3
Female	canton_s	SY	SY	1629	0	Hoffman	3
Female	canton_s	SY	SY	1629	1	Hoffman	3
Female	canton_s	SY	SY	1629	0	Hoffman	3
Female	canton_s	SY	SY	1629	0	Hoffman	3
Female	canton_s	SY	SY	1629	0	Hoffman	3
Female	canton_s	SY	SY	1629	1	Hoffman	3
Female	canton_s	SY	SY	1679	0	Hoffman	3
Female	canton_s	SY	SY	1679	2	Hoffman	3
Female	canton_s	SY	SY	1679	0	Hoffman	3
Female	canton_s	SY	SY	1679	0	Hoffman	3
Female	canton_s	SY	SY	1679	0	Hoffman	3
Female	canton_s	SY	SY	1679	1	Hoffman	3
Female	canton_s	SY	SY	1752	3	Hoffman	3
Female	canton_s	SY	SY	1752	6	Hoffman	3
Female	canton_s	SY	SY	1752	2	Hoffman	3
Female	canton_s	SY	SY	1752	0	Hoffman	3
Female	canton_s	SY	SY	1752	4	Hoffman	3
Female	canton_s	SY	SY	1752	3	Hoffman	3
Female	canton_s	SY	SY	1797	2	Hoffman	3
Female	canton_s	SY	SY	1797	3	Hoffman	3
Female	canton_s	SY	SY	1797	1	Hoffman	3
Female	canton_s	SY	SY	1797	1	Hoffman	3
Female	canton_s	SY	SY	1797	2	Hoffman	3
Female	canton_s	SY	SY	1797	0	Hoffman	3
Female	canton_s	SY	SY	1843	5	Hoffman	3
Female	canton_s	SY	SY	1843	4	Hoffman	3
Female	canton_s	SY	SY	1843	2	Hoffman	3
Female	canton_s	SY	SY	1843	5	Hoffman	3
Female	canton_s	SY	SY	1843	1	Hoffman	3
Female	canton_s	SY	SY	1843	3	Hoffman	3
Female	canton_s	SY	SY	1918	2	Hoffman	3
Female	canton_s	SY	SY	1918	2	Hoffman	3
Female	canton_s	SY	SY	1918	7	Hoffman	3
Female	canton_s	SY	SY	1918	10	Hoffman	3
Female	canton_s	SY	SY	1918	6	Hoffman	3
Female	canton_s	SY	SY	1918	4	Hoffman	3
Female	canton_s	SY	SY	1965	3	Hoffman	3
Female	canton_s	SY	SY	1965	2	Hoffman	3
Female	canton_s	SY	SY	1965	0	Hoffman	3
Female	canton_s	SY	SY	1965	1	Hoffman	3
Female	canton_s	SY	SY	1965	2	Hoffman	3
Female	canton_s	SY	SY	1965	1	Hoffman	3
Female	canton_s	SY	SY	2012	3	Hoffman	3
Female	canton_s	SY	SY	2012	0	Hoffman	3
Female	canton_s	SY	SY	2012	1	Hoffman	3
Female	canton_s	SY	SY	2012	3	Hoffman	3
Female	canton_s	SY	SY	2012	2	Hoffman	3
Female	canton_s	SY	SY	2012	1	Hoffman	3
Female	canton_s	SY	SY	2085	2	Hoffman	3
Female	canton_s	SY	SY	2085	2	Hoffman	3
Female	canton_s	SY	SY	2085	2	Hoffman	3
Female	canton_s	SY	SY	2085	1	Hoffman	3
Female	canton_s	SY	SY	2085	0	Hoffman	3
Female	canton_s	SY	SY	2085	0	Hoffman	3
Female	canton_s	SY	SY	2130	0	Hoffman	3
Female	canton_s	SY	SY	2130	0	Hoffman	3
Female	canton_s	SY	SY	2130	0	Hoffman	3
Female	canton_s	SY	SY	2130	0	Hoffman	3
Female	canton_s	SY	SY	2130	0	Hoffman	3
Female	canton_s	SY	SY	2130	0	Hoffman	3
Female	canton_s	SY	SY	2180	1	Hoffman	3
Female	canton_s	SY	SY	2180	0	Hoffman	3
Female	canton_s	SY	SY	2180	0	Hoffman	3
Female	canton_s	SY	SY	2180	0	Hoffman	3
Female	canton_s	SY	SY	2180	0	Hoffman	3
Female	canton_s	SY	SY	2180	0	Hoffman	3
Female	canton_s	SY	SY	2250	0	Hoffman	3
Female	canton_s	SY	SY	2250	0	Hoffman	3
Female	canton_s	SY	SY	2250	0	Hoffman	3
Female	canton_s	SY	SY	2250	0	Hoffman	3
Female	canton_s	SY	SY	2250	0	Hoffman	3
Female	canton_s	SY	SY	2250	0	Hoffman	3
Female	canton_s	SY	SY	2300	0	Hoffman	3
Female	canton_s	SY	SY	2300	0	Hoffman	3
Female	canton_s	SY	SY	2300	0	Hoffman	3
Female	canton_s	SY	SY	2300	0	Hoffman	3
Female	canton_s	SY	SY	2300	0	Hoffman	3
Female	canton_s	SY	SY	2300	0	Hoffman	3
Male	canton_s	SY	CT	168	0	Hoffman	3
Male	canton_s	SY	CT	168	0	Hoffman	3
Male	canton_s	SY	CT	168	0	Hoffman	3
Male	canton_s	SY	CT	168	0	Hoffman	3
Male	canton_s	SY	CT	168	0	Hoffman	3
Male	canton_s	SY	CT	168	0	Hoffman	3
Male	canton_s	SY	CT	243	0	Hoffman	3
Male	canton_s	SY	CT	243	0	Hoffman	3
Male	canton_s	SY	CT	243	0	Hoffman	3
Male	canton_s	SY	CT	243	0	Hoffman	3
Male	canton_s	SY	CT	243	0	Hoffman	3
Male	canton_s	SY	CT	243	0	Hoffman	3
Male	canton_s	SY	CT	285	0	Hoffman	3
Male	canton_s	SY	CT	285	0	Hoffman	3
Male	canton_s	SY	CT	285	0	Hoffman	3
Male	canton_s	SY	CT	285	0	Hoffman	3
Male	canton_s	SY	CT	285	0	Hoffman	3
Male	canton_s	SY	CT	285	0	Hoffman	3
Male	canton_s	SY	CT	333	0	Hoffman	3
Male	canton_s	SY	CT	333	0	Hoffman	3
Male	canton_s	SY	CT	333	0	Hoffman	3
Male	canton_s	SY	CT	333	0	Hoffman	3
Male	canton_s	SY	CT	333	0	Hoffman	3
Male	canton_s	SY	CT	333	0	Hoffman	3
Male	canton_s	SY	CT	406	0	Hoffman	3
Male	canton_s	SY	CT	406	0	Hoffman	3
Male	canton_s	SY	CT	406	0	Hoffman	3
Male	canton_s	SY	CT	406	0	Hoffman	3
Male	canton_s	SY	CT	406	0	Hoffman	3
Male	canton_s	SY	CT	406	0	Hoffman	3
Male	canton_s	SY	CT	455	0	Hoffman	3
Male	canton_s	SY	CT	455	0	Hoffman	3
Male	canton_s	SY	CT	455	0	Hoffman	3
Male	canton_s	SY	CT	455	0	Hoffman	3
Male	canton_s	SY	CT	455	0	Hoffman	3
Male	canton_s	SY	CT	455	0	Hoffman	3
Male	canton_s	SY	CT	503	0	Hoffman	3
Male	canton_s	SY	CT	503	0	Hoffman	3
Male	canton_s	SY	CT	503	0	Hoffman	3
Male	canton_s	SY	CT	503	0	Hoffman	3
Male	canton_s	SY	CT	503	0	Hoffman	3
Male	canton_s	SY	CT	503	0	Hoffman	3
Male	canton_s	SY	CT	579	1	Hoffman	3
Male	canton_s	SY	CT	579	0	Hoffman	3
Male	canton_s	SY	CT	579	0	Hoffman	3
Male	canton_s	SY	CT	579	1	Hoffman	3
Male	canton_s	SY	CT	579	0	Hoffman	3
Male	canton_s	SY	CT	579	0	Hoffman	3
Male	canton_s	SY	CT	623	0	Hoffman	3
Male	canton_s	SY	CT	623	0	Hoffman	3
Male	canton_s	SY	CT	623	0	Hoffman	3
Male	canton_s	SY	CT	623	0	Hoffman	3
Male	canton_s	SY	CT	623	0	Hoffman	3
Male	canton_s	SY	CT	623	0	Hoffman	3
Male	canton_s	SY	CT	675	0	Hoffman	3
Male	canton_s	SY	CT	675	0	Hoffman	3
Male	canton_s	SY	CT	675	0	Hoffman	3
Male	canton_s	SY	CT	675	0	Hoffman	3
Male	canton_s	SY	CT	675	0	Hoffman	3
Male	canton_s	SY	CT	675	0	Hoffman	3
Male	canton_s	SY	CT	747	0	Hoffman	3
Male	canton_s	SY	CT	747	0	Hoffman	3
Male	canton_s	SY	CT	747	0	Hoffman	3
Male	canton_s	SY	CT	747	0	Hoffman	3
Male	canton_s	SY	CT	747	0	Hoffman	3
Male	canton_s	SY	CT	747	3	Hoffman	3
Male	canton_s	SY	CT	791	0	Hoffman	3
Male	canton_s	SY	CT	791	0	Hoffman	3
Male	canton_s	SY	CT	791	0	Hoffman	3
Male	canton_s	SY	CT	791	1	Hoffman	3
Male	canton_s	SY	CT	791	0	Hoffman	3
Male	canton_s	SY	CT	791	0	Hoffman	3
Male	canton_s	SY	CT	836	0	Hoffman	3
Male	canton_s	SY	CT	836	0	Hoffman	3
Male	canton_s	SY	CT	836	0	Hoffman	3
Male	canton_s	SY	CT	836	1	Hoffman	3
Male	canton_s	SY	CT	836	0	Hoffman	3
Male	canton_s	SY	CT	836	0	Hoffman	3
Male	canton_s	SY	CT	912	0	Hoffman	3
Male	canton_s	SY	CT	912	0	Hoffman	3
Male	canton_s	SY	CT	912	0	Hoffman	3
Male	canton_s	SY	CT	912	0	Hoffman	3
Male	canton_s	SY	CT	912	0	Hoffman	3
Male	canton_s	SY	CT	912	0	Hoffman	3
Male	canton_s	SY	CT	959	0	Hoffman	3
Male	canton_s	SY	CT	959	0	Hoffman	3
Male	canton_s	SY	CT	959	0	Hoffman	3
Male	canton_s	SY	CT	959	0	Hoffman	3
Male	canton_s	SY	CT	959	0	Hoffman	3
Male	canton_s	SY	CT	959	0	Hoffman	3
Male	canton_s	SY	CT	1002	0	Hoffman	3
Male	canton_s	SY	CT	1002	0	Hoffman	3
Male	canton_s	SY	CT	1002	0	Hoffman	3
Male	canton_s	SY	CT	1002	2	Hoffman	3
Male	canton_s	SY	CT	1002	0	Hoffman	3
Male	canton_s	SY	CT	1002	0	Hoffman	3
Male	canton_s	SY	CT	1074	0	Hoffman	3
Male	canton_s	SY	CT	1074	1	Hoffman	3
Male	canton_s	SY	CT	1074	1	Hoffman	3
Male	canton_s	SY	CT	1074	1	Hoffman	3
Male	canton_s	SY	CT	1074	0	Hoffman	3
Male	canton_s	SY	CT	1074	0	Hoffman	3
Male	canton_s	SY	CT	1128	0	Hoffman	3
Male	canton_s	SY	CT	1128	0	Hoffman	3
Male	canton_s	SY	CT	1128	0	Hoffman	3
Male	canton_s	SY	CT	1128	0	Hoffman	3
Male	canton_s	SY	CT	1128	1	Hoffman	3
Male	canton_s	SY	CT	1128	1	Hoffman	3
Male	canton_s	SY	CT	1175	1	Hoffman	3
Male	canton_s	SY	CT	1175	1	Hoffman	3
Male	canton_s	SY	CT	1175	0	Hoffman	3
Male	canton_s	SY	CT	1175	0	Hoffman	3
Male	canton_s	SY	CT	1175	0	Hoffman	3
Male	canton_s	SY	CT	1175	0	Hoffman	3
Male	canton_s	SY	CT	1247	2	Hoffman	3
Male	canton_s	SY	CT	1247	1	Hoffman	3
Male	canton_s	SY	CT	1247	2	Hoffman	3
Male	canton_s	SY	CT	1247	0	Hoffman	3
Male	canton_s	SY	CT	1247	2	Hoffman	3
Male	canton_s	SY	CT	1247	1	Hoffman	3
Male	canton_s	SY	CT	1271	0	Hoffman	3
Male	canton_s	SY	CT	1271	0	Hoffman	3
Male	canton_s	SY	CT	1271	0	Hoffman	3
Male	canton_s	SY	CT	1271	0	Hoffman	3
Male	canton_s	SY	CT	1271	0	Hoffman	3
Male	canton_s	SY	CT	1271	1	Hoffman	3
Male	canton_s	SY	CT	1344	1	Hoffman	3
Male	canton_s	SY	CT	1344	1	Hoffman	3
Male	canton_s	SY	CT	1344	0	Hoffman	3
Male	canton_s	SY	CT	1344	1	Hoffman	3
Male	canton_s	SY	CT	1344	1	Hoffman	3
Male	canton_s	SY	CT	1344	2	Hoffman	3
Male	canton_s	SY	CT	1415	3	Hoffman	3
Male	canton_s	SY	CT	1415	4	Hoffman	3
Male	canton_s	SY	CT	1415	5	Hoffman	3
Male	canton_s	SY	CT	1415	6	Hoffman	3
Male	canton_s	SY	CT	1415	3	Hoffman	3
Male	canton_s	SY	CT	1415	6	Hoffman	3
Male	canton_s	SY	CT	1458	4	Hoffman	3
Male	canton_s	SY	CT	1458	1	Hoffman	3
Male	canton_s	SY	CT	1458	2	Hoffman	3
Male	canton_s	SY	CT	1458	5	Hoffman	3
Male	canton_s	SY	CT	1458	5	Hoffman	3
Male	canton_s	SY	CT	1458	0	Hoffman	3
Male	canton_s	SY	CT	1508	5	Hoffman	3
Male	canton_s	SY	CT	1508	3	Hoffman	3
Male	canton_s	SY	CT	1508	2	Hoffman	3
Male	canton_s	SY	CT	1508	0	Hoffman	3
Male	canton_s	SY	CT	1508	3	Hoffman	3
Male	canton_s	SY	CT	1508	1	Hoffman	3
Male	canton_s	SY	CT	1584	3	Hoffman	3
Male	canton_s	SY	CT	1584	3	Hoffman	3
Male	canton_s	SY	CT	1584	4	Hoffman	3
Male	canton_s	SY	CT	1584	2	Hoffman	3
Male	canton_s	SY	CT	1584	3	Hoffman	3
Male	canton_s	SY	CT	1584	2	Hoffman	3
Male	canton_s	SY	CT	1629	0	Hoffman	3
Male	canton_s	SY	CT	1629	0	Hoffman	3
Male	canton_s	SY	CT	1629	1	Hoffman	3
Male	canton_s	SY	CT	1629	0	Hoffman	3
Male	canton_s	SY	CT	1629	0	Hoffman	3
Male	canton_s	SY	CT	1629	0	Hoffman	3
Male	canton_s	SY	CT	1679	2	Hoffman	3
Male	canton_s	SY	CT	1679	2	Hoffman	3
Male	canton_s	SY	CT	1679	1	Hoffman	3
Male	canton_s	SY	CT	1679	1	Hoffman	3
Male	canton_s	SY	CT	1679	0	Hoffman	3
Male	canton_s	SY	CT	1679	2	Hoffman	3
Male	canton_s	SY	CT	1752	4	Hoffman	3
Male	canton_s	SY	CT	1752	2	Hoffman	3
Male	canton_s	SY	CT	1752	4	Hoffman	3
Male	canton_s	SY	CT	1752	3	Hoffman	3
Male	canton_s	SY	CT	1752	2	Hoffman	3
Male	canton_s	SY	CT	1752	1	Hoffman	3
Male	canton_s	SY	CT	1797	0	Hoffman	3
Male	canton_s	SY	CT	1797	0	Hoffman	3
Male	canton_s	SY	CT	1797	0	Hoffman	3
Male	canton_s	SY	CT	1797	0	Hoffman	3
Male	canton_s	SY	CT	1797	0	Hoffman	3
Male	canton_s	SY	CT	1797	0	Hoffman	3
Male	canton_s	SY	CT	1843	0	Hoffman	3
Male	canton_s	SY	CT	1843	1	Hoffman	3
Male	canton_s	SY	CT	1843	0	Hoffman	3
Male	canton_s	SY	CT	1843	0	Hoffman	3
Male	canton_s	SY	CT	1843	1	Hoffman	3
Male	canton_s	SY	CT	1843	0	Hoffman	3
Male	canton_s	SY	CT	1918	0	Hoffman	3
Male	canton_s	SY	CT	1918	1	Hoffman	3
Male	canton_s	SY	CT	1918	0	Hoffman	3
Male	canton_s	SY	CT	1918	0	Hoffman	3
Male	canton_s	SY	CT	1918	2	Hoffman	3
Male	canton_s	SY	CT	1918	0	Hoffman	3
Male	canton_s	SY	CT	1965	0	Hoffman	3
Male	canton_s	SY	CT	1965	0	Hoffman	3
Male	canton_s	SY	CT	1965	0	Hoffman	3
Male	canton_s	SY	CT	1965	0	Hoffman	3
Male	canton_s	SY	CT	1965	0	Hoffman	3
Male	canton_s	SY	CT	1965	0	Hoffman	3
Male	canton_s	SY	CT	2012	0	Hoffman	3
Male	canton_s	SY	CT	2012	0	Hoffman	3
Male	canton_s	SY	CT	2012	1	Hoffman	3
Male	canton_s	SY	CT	2012	0	Hoffman	3
Male	canton_s	SY	CT	2012	1	Hoffman	3
Male	canton_s	SY	CT	2012	0	Hoffman	3
Male	canton_s	SY	CT	2085	0	Hoffman	3
Male	canton_s	SY	CT	2085	0	Hoffman	3
Male	canton_s	SY	CT	2085	0	Hoffman	3
Male	canton_s	SY	CT	2085	0	Hoffman	3
Male	canton_s	SY	CT	2085	0	Hoffman	3
Male	canton_s	SY	CT	2085	0	Hoffman	3
Male	canton_s	SY	CT	2130	0	Hoffman	3
Male	canton_s	SY	CT	2130	0	Hoffman	3
Male	canton_s	SY	CT	2130	0	Hoffman	3
Male	canton_s	SY	CT	2130	0	Hoffman	3
Male	canton_s	SY	CT	2130	0	Hoffman	3
Male	canton_s	SY	CT	2130	0	Hoffman	3
Male	canton_s	SY	CT	2180	0	Hoffman	3
Male	canton_s	SY	CT	2180	0	Hoffman	3
Male	canton_s	SY	CT	2180	0	Hoffman	3
Male	canton_s	SY	CT	2180	0	Hoffman	3
Male	canton_s	SY	CT	2180	0	Hoffman	3
Male	canton_s	SY	CT	2180	0	Hoffman	3
Male	canton_s	SY	CT	2250	0	Hoffman	3
Male	canton_s	SY	CT	2250	0	Hoffman	3
Male	canton_s	SY	CT	2250	0	Hoffman	3
Male	canton_s	SY	CT	2250	0	Hoffman	3
Male	canton_s	SY	CT	2250	0	Hoffman	3
Male	canton_s	SY	CT	2250	0	Hoffman	3
Male	canton_s	SY	CT	2300	0	Hoffman	3
Male	canton_s	SY	CT	2300	0	Hoffman	3
Male	canton_s	SY	CT	2300	0	Hoffman	3
Male	canton_s	SY	CT	2300	0	Hoffman	3
Male	canton_s	SY	CT	2300	0	Hoffman	3
Male	canton_s	SY	CT	2300	0	Hoffman	3
Male	canton_s	SY	SY	168	0	Hoffman	3
Male	canton_s	SY	SY	168	0	Hoffman	3
Male	canton_s	SY	SY	168	0	Hoffman	3
Male	canton_s	SY	SY	168	0	Hoffman	3
Male	canton_s	SY	SY	168	0	Hoffman	3
Male	canton_s	SY	SY	168	0	Hoffman	3
Male	canton_s	SY	SY	243	0	Hoffman	3
Male	canton_s	SY	SY	243	0	Hoffman	3
Male	canton_s	SY	SY	243	0	Hoffman	3
Male	canton_s	SY	SY	243	0	Hoffman	3
Male	canton_s	SY	SY	243	0	Hoffman	3
Male	canton_s	SY	SY	243	0	Hoffman	3
Male	canton_s	SY	SY	285	0	Hoffman	3
Male	canton_s	SY	SY	285	0	Hoffman	3
Male	canton_s	SY	SY	285	0	Hoffman	3
Male	canton_s	SY	SY	285	0	Hoffman	3
Male	canton_s	SY	SY	285	0	Hoffman	3
Male	canton_s	SY	SY	285	0	Hoffman	3
Male	canton_s	SY	SY	333	0	Hoffman	3
Male	canton_s	SY	SY	333	0	Hoffman	3
Male	canton_s	SY	SY	333	0	Hoffman	3
Male	canton_s	SY	SY	333	0	Hoffman	3
Male	canton_s	SY	SY	333	0	Hoffman	3
Male	canton_s	SY	SY	333	0	Hoffman	3
Male	canton_s	SY	SY	406	0	Hoffman	3
Male	canton_s	SY	SY	406	0	Hoffman	3
Male	canton_s	SY	SY	406	0	Hoffman	3
Male	canton_s	SY	SY	406	0	Hoffman	3
Male	canton_s	SY	SY	406	0	Hoffman	3
Male	canton_s	SY	SY	406	0	Hoffman	3
Male	canton_s	SY	SY	455	0	Hoffman	3
Male	canton_s	SY	SY	455	0	Hoffman	3
Male	canton_s	SY	SY	455	0	Hoffman	3
Male	canton_s	SY	SY	455	0	Hoffman	3
Male	canton_s	SY	SY	455	0	Hoffman	3
Male	canton_s	SY	SY	455	0	Hoffman	3
Male	canton_s	SY	SY	503	0	Hoffman	3
Male	canton_s	SY	SY	503	0	Hoffman	3
Male	canton_s	SY	SY	503	0	Hoffman	3
Male	canton_s	SY	SY	503	0	Hoffman	3
Male	canton_s	SY	SY	503	0	Hoffman	3
Male	canton_s	SY	SY	503	0	Hoffman	3
Male	canton_s	SY	SY	579	0	Hoffman	3
Male	canton_s	SY	SY	579	0	Hoffman	3
Male	canton_s	SY	SY	579	1	Hoffman	3
Male	canton_s	SY	SY	579	0	Hoffman	3
Male	canton_s	SY	SY	579	0	Hoffman	3
Male	canton_s	SY	SY	579	0	Hoffman	3
Male	canton_s	SY	SY	623	0	Hoffman	3
Male	canton_s	SY	SY	623	0	Hoffman	3
Male	canton_s	SY	SY	623	0	Hoffman	3
Male	canton_s	SY	SY	623	0	Hoffman	3
Male	canton_s	SY	SY	623	1	Hoffman	3
Male	canton_s	SY	SY	623	0	Hoffman	3
Male	canton_s	SY	SY	675	0	Hoffman	3
Male	canton_s	SY	SY	675	0	Hoffman	3
Male	canton_s	SY	SY	675	0	Hoffman	3
Male	canton_s	SY	SY	675	0	Hoffman	3
Male	canton_s	SY	SY	675	1	Hoffman	3
Male	canton_s	SY	SY	675	0	Hoffman	3
Male	canton_s	SY	SY	747	2	Hoffman	3
Male	canton_s	SY	SY	747	1	Hoffman	3
Male	canton_s	SY	SY	747	1	Hoffman	3
Male	canton_s	SY	SY	747	0	Hoffman	3
Male	canton_s	SY	SY	747	0	Hoffman	3
Male	canton_s	SY	SY	747	1	Hoffman	3
Male	canton_s	SY	SY	791	0	Hoffman	3
Male	canton_s	SY	SY	791	0	Hoffman	3
Male	canton_s	SY	SY	791	0	Hoffman	3
Male	canton_s	SY	SY	791	0	Hoffman	3
Male	canton_s	SY	SY	791	1	Hoffman	3
Male	canton_s	SY	SY	791	0	Hoffman	3
Male	canton_s	SY	SY	836	2	Hoffman	3
Male	canton_s	SY	SY	836	0	Hoffman	3
Male	canton_s	SY	SY	836	0	Hoffman	3
Male	canton_s	SY	SY	836	0	Hoffman	3
Male	canton_s	SY	SY	836	1	Hoffman	3
Male	canton_s	SY	SY	836	0	Hoffman	3
Male	canton_s	SY	SY	912	3	Hoffman	3
Male	canton_s	SY	SY	912	0	Hoffman	3
Male	canton_s	SY	SY	912	0	Hoffman	3
Male	canton_s	SY	SY	912	1	Hoffman	3
Male	canton_s	SY	SY	912	6	Hoffman	3
Male	canton_s	SY	SY	912	1	Hoffman	3
Male	canton_s	SY	SY	959	0	Hoffman	3
Male	canton_s	SY	SY	959	0	Hoffman	3
Male	canton_s	SY	SY	959	0	Hoffman	3
Male	canton_s	SY	SY	959	0	Hoffman	3
Male	canton_s	SY	SY	959	2	Hoffman	3
Male	canton_s	SY	SY	959	0	Hoffman	3
Male	canton_s	SY	SY	1002	1	Hoffman	3
Male	canton_s	SY	SY	1002	1	Hoffman	3
Male	canton_s	SY	SY	1002	0	Hoffman	3
Male	canton_s	SY	SY	1002	2	Hoffman	3
Male	canton_s	SY	SY	1002	1	Hoffman	3
Male	canton_s	SY	SY	1002	1	Hoffman	3
Male	canton_s	SY	SY	1074	2	Hoffman	3
Male	canton_s	SY	SY	1074	3	Hoffman	3
Male	canton_s	SY	SY	1074	2	Hoffman	3
Male	canton_s	SY	SY	1074	2	Hoffman	3
Male	canton_s	SY	SY	1074	6	Hoffman	3
Male	canton_s	SY	SY	1074	0	Hoffman	3
Male	canton_s	SY	SY	1128	3	Hoffman	3
Male	canton_s	SY	SY	1128	0	Hoffman	3
Male	canton_s	SY	SY	1128	1	Hoffman	3
Male	canton_s	SY	SY	1128	0	Hoffman	3
Male	canton_s	SY	SY	1128	0	Hoffman	3
Male	canton_s	SY	SY	1128	0	Hoffman	3
Male	canton_s	SY	SY	1175	2	Hoffman	3
Male	canton_s	SY	SY	1175	1	Hoffman	3
Male	canton_s	SY	SY	1175	1	Hoffman	3
Male	canton_s	SY	SY	1175	0	Hoffman	3
Male	canton_s	SY	SY	1175	2	Hoffman	3
Male	canton_s	SY	SY	1175	0	Hoffman	3
Male	canton_s	SY	SY	1247	1	Hoffman	3
Male	canton_s	SY	SY	1247	0	Hoffman	3
Male	canton_s	SY	SY	1247	3	Hoffman	3
Male	canton_s	SY	SY	1247	4	Hoffman	3
Male	canton_s	SY	SY	1247	1	Hoffman	3
Male	canton_s	SY	SY	1247	3	Hoffman	3
Male	canton_s	SY	SY	1271	0	Hoffman	3
Male	canton_s	SY	SY	1271	1	Hoffman	3
Male	canton_s	SY	SY	1271	0	Hoffman	3
Male	canton_s	SY	SY	1271	2	Hoffman	3
Male	canton_s	SY	SY	1271	1	Hoffman	3
Male	canton_s	SY	SY	1271	0	Hoffman	3
Male	canton_s	SY	SY	1344	2	Hoffman	3
Male	canton_s	SY	SY	1344	1	Hoffman	3
Male	canton_s	SY	SY	1344	0	Hoffman	3
Male	canton_s	SY	SY	1344	1	Hoffman	3
Male	canton_s	SY	SY	1344	2	Hoffman	3
Male	canton_s	SY	SY	1344	0	Hoffman	3
Male	canton_s	SY	SY	1415	3	Hoffman	3
Male	canton_s	SY	SY	1415	6	Hoffman	3
Male	canton_s	SY	SY	1415	7	Hoffman	3
Male	canton_s	SY	SY	1415	3	Hoffman	3
Male	canton_s	SY	SY	1415	0	Hoffman	3
Male	canton_s	SY	SY	1415	3	Hoffman	3
Male	canton_s	SY	SY	1458	1	Hoffman	3
Male	canton_s	SY	SY	1458	0	Hoffman	3
Male	canton_s	SY	SY	1458	3	Hoffman	3
Male	canton_s	SY	SY	1458	0	Hoffman	3
Male	canton_s	SY	SY	1458	0	Hoffman	3
Male	canton_s	SY	SY	1458	0	Hoffman	3
Male	canton_s	SY	SY	1508	0	Hoffman	3
Male	canton_s	SY	SY	1508	1	Hoffman	3
Male	canton_s	SY	SY	1508	2	Hoffman	3
Male	canton_s	SY	SY	1508	5	Hoffman	3
Male	canton_s	SY	SY	1508	0	Hoffman	3
Male	canton_s	SY	SY	1508	5	Hoffman	3
Male	canton_s	SY	SY	1584	2	Hoffman	3
Male	canton_s	SY	SY	1584	0	Hoffman	3
Male	canton_s	SY	SY	1584	0	Hoffman	3
Male	canton_s	SY	SY	1584	0	Hoffman	3
Male	canton_s	SY	SY	1584	0	Hoffman	3
Male	canton_s	SY	SY	1584	0	Hoffman	3
Male	canton_s	SY	SY	1629	0	Hoffman	3
Male	canton_s	SY	SY	1629	0	Hoffman	3
Male	canton_s	SY	SY	1629	0	Hoffman	3
Male	canton_s	SY	SY	1629	1	Hoffman	3
Male	canton_s	SY	SY	1629	0	Hoffman	3
Male	canton_s	SY	SY	1629	0	Hoffman	3
Male	canton_s	SY	SY	1679	0	Hoffman	3
Male	canton_s	SY	SY	1679	2	Hoffman	3
Male	canton_s	SY	SY	1679	0	Hoffman	3
Male	canton_s	SY	SY	1679	0	Hoffman	3
Male	canton_s	SY	SY	1679	0	Hoffman	3
Male	canton_s	SY	SY	1679	0	Hoffman	3
Male	canton_s	SY	SY	1752	0	Hoffman	3
Male	canton_s	SY	SY	1752	0	Hoffman	3
Male	canton_s	SY	SY	1752	0	Hoffman	3
Male	canton_s	SY	SY	1752	3	Hoffman	3
Male	canton_s	SY	SY	1752	0	Hoffman	3
Male	canton_s	SY	SY	1752	0	Hoffman	3
Male	canton_s	SY	SY	1797	0	Hoffman	3
Male	canton_s	SY	SY	1797	0	Hoffman	3
Male	canton_s	SY	SY	1797	0	Hoffman	3
Male	canton_s	SY	SY	1797	0	Hoffman	3
Male	canton_s	SY	SY	1797	0	Hoffman	3
Male	canton_s	SY	SY	1797	0	Hoffman	3
Male	canton_s	SY	SY	1843	0	Hoffman	3
Male	canton_s	SY	SY	1843	0	Hoffman	3
Male	canton_s	SY	SY	1843	0	Hoffman	3
Male	canton_s	SY	SY	1843	1	Hoffman	3
Male	canton_s	SY	SY	1843	0	Hoffman	3
Male	canton_s	SY	SY	1843	0	Hoffman	3
Male	canton_s	SY	SY	1918	1	Hoffman	3
Male	canton_s	SY	SY	1918	0	Hoffman	3
Male	canton_s	SY	SY	1918	1	Hoffman	3
Male	canton_s	SY	SY	1918	1	Hoffman	3
Male	canton_s	SY	SY	1918	0	Hoffman	3
Male	canton_s	SY	SY	1918	0	Hoffman	3
Male	canton_s	SY	SY	1965	0	Hoffman	3
Male	canton_s	SY	SY	1965	0	Hoffman	3
Male	canton_s	SY	SY	1965	0	Hoffman	3
Male	canton_s	SY	SY	1965	0	Hoffman	3
Male	canton_s	SY	SY	1965	0	Hoffman	3
Male	canton_s	SY	SY	1965	0	Hoffman	3
Male	canton_s	SY	SY	2012	0	Hoffman	3
Male	canton_s	SY	SY	2012	0	Hoffman	3
Male	canton_s	SY	SY	2012	0	Hoffman	3
Male	canton_s	SY	SY	2012	0	Hoffman	3
Male	canton_s	SY	SY	2012	0	Hoffman	3
Male	canton_s	SY	SY	2012	0	Hoffman	3
Male	canton_s	SY	SY	2085	0	Hoffman	3
Male	canton_s	SY	SY	2085	0	Hoffman	3
Male	canton_s	SY	SY	2085	0	Hoffman	3
Male	canton_s	SY	SY	2085	0	Hoffman	3
Male	canton_s	SY	SY	2085	0	Hoffman	3
Male	canton_s	SY	SY	2085	0	Hoffman	3
Male	canton_s	SY	SY	2130	0	Hoffman	3
Male	canton_s	SY	SY	2130	0	Hoffman	3
Male	canton_s	SY	SY	2130	0	Hoffman	3
Male	canton_s	SY	SY	2130	0	Hoffman	3
Male	canton_s	SY	SY	2130	0	Hoffman	3
Male	canton_s	SY	SY	2130	0	Hoffman	3
Male	canton_s	SY	SY	2180	0	Hoffman	3
Male	canton_s	SY	SY	2180	0	Hoffman	3
Male	canton_s	SY	SY	2180	0	Hoffman	3
Male	canton_s	SY	SY	2180	0	Hoffman	3
Male	canton_s	SY	SY	2180	0	Hoffman	3
Male	canton_s	SY	SY	2180	0	Hoffman	3
Male	canton_s	SY	SY	2250	0	Hoffman	3
Male	canton_s	SY	SY	2250	0	Hoffman	3
Male	canton_s	SY	SY	2250	0	Hoffman	3
Male	canton_s	SY	SY	2250	0	Hoffman	3
Male	canton_s	SY	SY	2250	0	Hoffman	3
Male	canton_s	SY	SY	2250	0	Hoffman	3
Male	canton_s	SY	SY	2300	0	Hoffman	3
Male	canton_s	SY	SY	2300	0	Hoffman	3
Male	canton_s	SY	SY	2300	0	Hoffman	3
Male	canton_s	SY	SY	2300	0	Hoffman	3
Male	canton_s	SY	SY	2300	0	Hoffman	3
Male	canton_s	SY	SY	2300	0	Hoffman	3
Female	canton_s	SY	HY	243	0	Hoffman	4
Female	canton_s	SY	HY	243	0	Hoffman	4
Female	canton_s	SY	HY	287	0	Hoffman	4
Female	canton_s	SY	HY	337	0	Hoffman	4
Female	canton_s	SY	HY	410	0	Hoffman	4
Female	canton_s	SY	HY	455	0	Hoffman	4
Female	canton_s	SY	HY	502	0	Hoffman	4
Female	canton_s	SY	HY	575	0	Hoffman	4
Female	canton_s	SY	HY	628	0	Hoffman	4
Female	canton_s	SY	HY	671	0	Hoffman	4
Female	canton_s	SY	HY	746	1	Hoffman	4
Female	canton_s	SY	HY	789	0	Hoffman	4
Female	canton_s	SY	HY	839	0	Hoffman	4
Female	canton_s	SY	HY	912	0	Hoffman	4
Female	canton_s	SY	HY	958	0	Hoffman	4
Female	canton_s	SY	HY	1010	0	Hoffman	4
Female	canton_s	SY	HY	1085	0	Hoffman	4
Female	canton_s	SY	HY	1131	2	Hoffman	4
Female	canton_s	SY	HY	1175	0	Hoffman	4
Female	canton_s	SY	HY	1251	1	Hoffman	4
Female	canton_s	SY	HY	1299	1	Hoffman	4
Female	canton_s	SY	HY	1347	1	Hoffman	4
Female	canton_s	SY	HY	1414	0	Hoffman	4
Female	canton_s	SY	HY	1461	0	Hoffman	4
Female	canton_s	SY	HY	1510	1	Hoffman	4
Female	canton_s	SY	HY	1583	3	Hoffman	4
Female	canton_s	SY	HY	1631	0	Hoffman	4
Female	canton_s	SY	HY	1678	3	Hoffman	4
Female	canton_s	SY	HY	1751	0	Hoffman	4
Female	canton_s	SY	HY	1798	5	Hoffman	4
Female	canton_s	SY	HY	1850	3	Hoffman	4
Female	canton_s	SY	HY	1919	4	Hoffman	4
Female	canton_s	SY	HY	1969	0	Hoffman	4
Female	canton_s	SY	HY	2017	0	Hoffman	4
Female	canton_s	SY	HY	243	0	Hoffman	4
Female	canton_s	SY	HY	243	0	Hoffman	4
Female	canton_s	SY	HY	287	0	Hoffman	4
Female	canton_s	SY	HY	337	0	Hoffman	4
Female	canton_s	SY	HY	410	1	Hoffman	4
Female	canton_s	SY	HY	455	0	Hoffman	4
Female	canton_s	SY	HY	502	0	Hoffman	4
Female	canton_s	SY	HY	575	1	Hoffman	4
Female	canton_s	SY	HY	628	0	Hoffman	4
Female	canton_s	SY	HY	671	2	Hoffman	4
Female	canton_s	SY	HY	746	0	Hoffman	4
Female	canton_s	SY	HY	789	0	Hoffman	4
Female	canton_s	SY	HY	839	0	Hoffman	4
Female	canton_s	SY	HY	912	1	Hoffman	4
Female	canton_s	SY	HY	958	0	Hoffman	4
Female	canton_s	SY	HY	1010	0	Hoffman	4
Female	canton_s	SY	HY	1085	2	Hoffman	4
Female	canton_s	SY	HY	1131	0	Hoffman	4
Female	canton_s	SY	HY	1175	0	Hoffman	4
Female	canton_s	SY	HY	1251	3	Hoffman	4
Female	canton_s	SY	HY	1299	4	Hoffman	4
Female	canton_s	SY	HY	1347	1	Hoffman	4
Female	canton_s	SY	HY	1414	1	Hoffman	4
Female	canton_s	SY	HY	1461	0	Hoffman	4
Female	canton_s	SY	HY	1510	1	Hoffman	4
Female	canton_s	SY	HY	1583	1	Hoffman	4
Female	canton_s	SY	HY	1631	0	Hoffman	4
Female	canton_s	SY	HY	1678	1	Hoffman	4
Female	canton_s	SY	HY	1751	4	Hoffman	4
Female	canton_s	SY	HY	1798	0	Hoffman	4
Female	canton_s	SY	HY	1850	1	Hoffman	4
Female	canton_s	SY	HY	1919	1	Hoffman	4
Female	canton_s	SY	HY	1969	0	Hoffman	4
Female	canton_s	SY	HY	2017	0	Hoffman	4
Female	canton_s	SY	HY	243	1	Hoffman	4
Female	canton_s	SY	HY	243	1	Hoffman	4
Female	canton_s	SY	HY	287	0	Hoffman	4
Female	canton_s	SY	HY	337	0	Hoffman	4
Female	canton_s	SY	HY	410	1	Hoffman	4
Female	canton_s	SY	HY	455	0	Hoffman	4
Female	canton_s	SY	HY	502	0	Hoffman	4
Female	canton_s	SY	HY	575	0	Hoffman	4
Female	canton_s	SY	HY	628	0	Hoffman	4
Female	canton_s	SY	HY	671	0	Hoffman	4
Female	canton_s	SY	HY	746	0	Hoffman	4
Female	canton_s	SY	HY	789	1	Hoffman	4
Female	canton_s	SY	HY	839	0	Hoffman	4
Female	canton_s	SY	HY	912	0	Hoffman	4
Female	canton_s	SY	HY	958	0	Hoffman	4
Female	canton_s	SY	HY	1010	0	Hoffman	4
Female	canton_s	SY	HY	1085	0	Hoffman	4
Female	canton_s	SY	HY	1131	0	Hoffman	4
Female	canton_s	SY	HY	1175	0	Hoffman	4
Female	canton_s	SY	HY	1251	0	Hoffman	4
Female	canton_s	SY	HY	1299	2	Hoffman	4
Female	canton_s	SY	HY	1347	0	Hoffman	4
Female	canton_s	SY	HY	1414	2	Hoffman	4
Female	canton_s	SY	HY	1461	2	Hoffman	4
Female	canton_s	SY	HY	1510	1	Hoffman	4
Female	canton_s	SY	HY	1583	1	Hoffman	4
Female	canton_s	SY	HY	1631	1	Hoffman	4
Female	canton_s	SY	HY	1678	4	Hoffman	4
Female	canton_s	SY	HY	1751	8	Hoffman	4
Female	canton_s	SY	HY	1798	1	Hoffman	4
Female	canton_s	SY	HY	1850	0	Hoffman	4
Female	canton_s	SY	HY	1919	0	Hoffman	4
Female	canton_s	SY	HY	1969	0	Hoffman	4
Female	canton_s	SY	HY	2017	0	Hoffman	4
Female	canton_s	SY	HY	243	0	Hoffman	4
Female	canton_s	SY	HY	243	0	Hoffman	4
Female	canton_s	SY	HY	287	0	Hoffman	4
Female	canton_s	SY	HY	337	0	Hoffman	4
Female	canton_s	SY	HY	410	0	Hoffman	4
Female	canton_s	SY	HY	455	0	Hoffman	4
Female	canton_s	SY	HY	502	0	Hoffman	4
Female	canton_s	SY	HY	575	0	Hoffman	4
Female	canton_s	SY	HY	628	0	Hoffman	4
Female	canton_s	SY	HY	671	0	Hoffman	4
Female	canton_s	SY	HY	746	0	Hoffman	4
Female	canton_s	SY	HY	789	2	Hoffman	4
Female	canton_s	SY	HY	839	0	Hoffman	4
Female	canton_s	SY	HY	912	1	Hoffman	4
Female	canton_s	SY	HY	958	1	Hoffman	4
Female	canton_s	SY	HY	1010	0	Hoffman	4
Female	canton_s	SY	HY	1085	1	Hoffman	4
Female	canton_s	SY	HY	1131	0	Hoffman	4
Female	canton_s	SY	HY	1175	2	Hoffman	4
Female	canton_s	SY	HY	1251	0	Hoffman	4
Female	canton_s	SY	HY	1299	4	Hoffman	4
Female	canton_s	SY	HY	1347	0	Hoffman	4
Female	canton_s	SY	HY	1414	2	Hoffman	4
Female	canton_s	SY	HY	1461	1	Hoffman	4
Female	canton_s	SY	HY	1510	2	Hoffman	4
Female	canton_s	SY	HY	1583	4	Hoffman	4
Female	canton_s	SY	HY	1631	1	Hoffman	4
Female	canton_s	SY	HY	1678	1	Hoffman	4
Female	canton_s	SY	HY	1751	1	Hoffman	4
Female	canton_s	SY	HY	1798	0	Hoffman	4
Female	canton_s	SY	HY	1850	0	Hoffman	4
Female	canton_s	SY	HY	1919	0	Hoffman	4
Female	canton_s	SY	HY	1969	0	Hoffman	4
Female	canton_s	SY	HY	2017	0	Hoffman	4
Female	canton_s	SY	HY	243	0	Hoffman	4
Female	canton_s	SY	HY	243	0	Hoffman	4
Female	canton_s	SY	HY	287	0	Hoffman	4
Female	canton_s	SY	HY	337	0	Hoffman	4
Female	canton_s	SY	HY	410	0	Hoffman	4
Female	canton_s	SY	HY	455	0	Hoffman	4
Female	canton_s	SY	HY	502	0	Hoffman	4
Female	canton_s	SY	HY	575	0	Hoffman	4
Female	canton_s	SY	HY	628	1	Hoffman	4
Female	canton_s	SY	HY	671	0	Hoffman	4
Female	canton_s	SY	HY	746	0	Hoffman	4
Female	canton_s	SY	HY	789	1	Hoffman	4
Female	canton_s	SY	HY	839	2	Hoffman	4
Female	canton_s	SY	HY	912	0	Hoffman	4
Female	canton_s	SY	HY	958	0	Hoffman	4
Female	canton_s	SY	HY	1010	0	Hoffman	4
Female	canton_s	SY	HY	1085	2	Hoffman	4
Female	canton_s	SY	HY	1131	1	Hoffman	4
Female	canton_s	SY	HY	1175	2	Hoffman	4
Female	canton_s	SY	HY	1251	2	Hoffman	4
Female	canton_s	SY	HY	1299	3	Hoffman	4
Female	canton_s	SY	HY	1347	1	Hoffman	4
Female	canton_s	SY	HY	1414	0	Hoffman	4
Female	canton_s	SY	HY	1461	0	Hoffman	4
Female	canton_s	SY	HY	1510	2	Hoffman	4
Female	canton_s	SY	HY	1583	4	Hoffman	4
Female	canton_s	SY	HY	1631	0	Hoffman	4
Female	canton_s	SY	HY	1678	1	Hoffman	4
Female	canton_s	SY	HY	1751	0	Hoffman	4
Female	canton_s	SY	HY	1798	0	Hoffman	4
Female	canton_s	SY	HY	1850	0	Hoffman	4
Female	canton_s	SY	HY	1919	0	Hoffman	4
Female	canton_s	SY	HY	1969	0	Hoffman	4
Female	canton_s	SY	HY	2017	0	Hoffman	4
Female	canton_s	SY	HY	243	0	Hoffman	4
Female	canton_s	SY	HY	243	0	Hoffman	4
Female	canton_s	SY	HY	287	0	Hoffman	4
Female	canton_s	SY	HY	337	0	Hoffman	4
Female	canton_s	SY	HY	410	0	Hoffman	4
Female	canton_s	SY	HY	455	0	Hoffman	4
Female	canton_s	SY	HY	502	0	Hoffman	4
Female	canton_s	SY	HY	575	0	Hoffman	4
Female	canton_s	SY	HY	628	0	Hoffman	4
Female	canton_s	SY	HY	671	0	Hoffman	4
Female	canton_s	SY	HY	746	1	Hoffman	4
Female	canton_s	SY	HY	789	0	Hoffman	4
Female	canton_s	SY	HY	839	0	Hoffman	4
Female	canton_s	SY	HY	912	0	Hoffman	4
Female	canton_s	SY	HY	958	1	Hoffman	4
Female	canton_s	SY	HY	1010	0	Hoffman	4
Female	canton_s	SY	HY	1085	2	Hoffman	4
Female	canton_s	SY	HY	1131	1	Hoffman	4
Female	canton_s	SY	HY	1175	2	Hoffman	4
Female	canton_s	SY	HY	1251	3	Hoffman	4
Female	canton_s	SY	HY	1299	2	Hoffman	4
Female	canton_s	SY	HY	1347	3	Hoffman	4
Female	canton_s	SY	HY	1414	5	Hoffman	4
Female	canton_s	SY	HY	1461	4	Hoffman	4
Female	canton_s	SY	HY	1510	5	Hoffman	4
Female	canton_s	SY	HY	1583	1	Hoffman	4
Female	canton_s	SY	HY	1631	0	Hoffman	4
Female	canton_s	SY	HY	1678	1	Hoffman	4
Female	canton_s	SY	HY	1751	0	Hoffman	4
Female	canton_s	SY	HY	1798	0	Hoffman	4
Female	canton_s	SY	HY	1850	0	Hoffman	4
Female	canton_s	SY	HY	1919	0	Hoffman	4
Female	canton_s	SY	HY	1969	0	Hoffman	4
Female	canton_s	SY	HY	2017	0	Hoffman	4
Female	canton_s	SY	LY	243	0	Hoffman	4
Female	canton_s	SY	LY	243	0	Hoffman	4
Female	canton_s	SY	LY	287	0	Hoffman	4
Female	canton_s	SY	LY	337	0	Hoffman	4
Female	canton_s	SY	LY	410	0	Hoffman	4
Female	canton_s	SY	LY	455	0	Hoffman	4
Female	canton_s	SY	LY	502	0	Hoffman	4
Female	canton_s	SY	LY	575	0	Hoffman	4
Female	canton_s	SY	LY	628	0	Hoffman	4
Female	canton_s	SY	LY	671	0	Hoffman	4
Female	canton_s	SY	LY	746	0	Hoffman	4
Female	canton_s	SY	LY	789	1	Hoffman	4
Female	canton_s	SY	LY	839	0	Hoffman	4
Female	canton_s	SY	LY	912	0	Hoffman	4
Female	canton_s	SY	LY	958	0	Hoffman	4
Female	canton_s	SY	LY	1010	1	Hoffman	4
Female	canton_s	SY	LY	1085	0	Hoffman	4
Female	canton_s	SY	LY	1131	0	Hoffman	4
Female	canton_s	SY	LY	1175	0	Hoffman	4
Female	canton_s	SY	LY	1251	4	Hoffman	4
Female	canton_s	SY	LY	1299	0	Hoffman	4
Female	canton_s	SY	LY	1347	0	Hoffman	4
Female	canton_s	SY	LY	1414	1	Hoffman	4
Female	canton_s	SY	LY	1461	1	Hoffman	4
Female	canton_s	SY	LY	1510	7	Hoffman	4
Female	canton_s	SY	LY	1583	5	Hoffman	4
Female	canton_s	SY	LY	1631	3	Hoffman	4
Female	canton_s	SY	LY	1678	2	Hoffman	4
Female	canton_s	SY	LY	1751	2	Hoffman	4
Female	canton_s	SY	LY	1798	0	Hoffman	4
Female	canton_s	SY	LY	1850	0	Hoffman	4
Female	canton_s	SY	LY	1919	0	Hoffman	4
Female	canton_s	SY	LY	1969	0	Hoffman	4
Female	canton_s	SY	LY	2017	0	Hoffman	4
Female	canton_s	SY	LY	243	0	Hoffman	4
Female	canton_s	SY	LY	243	0	Hoffman	4
Female	canton_s	SY	LY	287	0	Hoffman	4
Female	canton_s	SY	LY	337	0	Hoffman	4
Female	canton_s	SY	LY	410	0	Hoffman	4
Female	canton_s	SY	LY	455	0	Hoffman	4
Female	canton_s	SY	LY	502	0	Hoffman	4
Female	canton_s	SY	LY	575	0	Hoffman	4
Female	canton_s	SY	LY	628	0	Hoffman	4
Female	canton_s	SY	LY	671	1	Hoffman	4
Female	canton_s	SY	LY	746	0	Hoffman	4
Female	canton_s	SY	LY	789	0	Hoffman	4
Female	canton_s	SY	LY	839	0	Hoffman	4
Female	canton_s	SY	LY	912	0	Hoffman	4
Female	canton_s	SY	LY	958	0	Hoffman	4
Female	canton_s	SY	LY	1010	1	Hoffman	4
Female	canton_s	SY	LY	1085	2	Hoffman	4
Female	canton_s	SY	LY	1131	1	Hoffman	4
Female	canton_s	SY	LY	1175	2	Hoffman	4
Female	canton_s	SY	LY	1251	1	Hoffman	4
Female	canton_s	SY	LY	1299	0	Hoffman	4
Female	canton_s	SY	LY	1347	2	Hoffman	4
Female	canton_s	SY	LY	1414	2	Hoffman	4
Female	canton_s	SY	LY	1461	0	Hoffman	4
Female	canton_s	SY	LY	1510	3	Hoffman	4
Female	canton_s	SY	LY	1583	4	Hoffman	4
Female	canton_s	SY	LY	1631	1	Hoffman	4
Female	canton_s	SY	LY	1678	0	Hoffman	4
Female	canton_s	SY	LY	1751	0	Hoffman	4
Female	canton_s	SY	LY	1798	0	Hoffman	4
Female	canton_s	SY	LY	1850	0	Hoffman	4
Female	canton_s	SY	LY	1919	0	Hoffman	4
Female	canton_s	SY	LY	1969	0	Hoffman	4
Female	canton_s	SY	LY	2017	0	Hoffman	4
Female	canton_s	SY	LY	243	0	Hoffman	4
Female	canton_s	SY	LY	243	0	Hoffman	4
Female	canton_s	SY	LY	287	0	Hoffman	4
Female	canton_s	SY	LY	337	0	Hoffman	4
Female	canton_s	SY	LY	410	0	Hoffman	4
Female	canton_s	SY	LY	455	0	Hoffman	4
Female	canton_s	SY	LY	502	0	Hoffman	4
Female	canton_s	SY	LY	575	0	Hoffman	4
Female	canton_s	SY	LY	628	0	Hoffman	4
Female	canton_s	SY	LY	671	0	Hoffman	4
Female	canton_s	SY	LY	746	0	Hoffman	4
Female	canton_s	SY	LY	789	0	Hoffman	4
Female	canton_s	SY	LY	839	0	Hoffman	4
Female	canton_s	SY	LY	912	0	Hoffman	4
Female	canton_s	SY	LY	958	1	Hoffman	4
Female	canton_s	SY	LY	1010	1	Hoffman	4
Female	canton_s	SY	LY	1085	0	Hoffman	4
Female	canton_s	SY	LY	1131	0	Hoffman	4
Female	canton_s	SY	LY	1175	0	Hoffman	4
Female	canton_s	SY	LY	1251	2	Hoffman	4
Female	canton_s	SY	LY	1299	0	Hoffman	4
Female	canton_s	SY	LY	1347	2	Hoffman	4
Female	canton_s	SY	LY	1414	4	Hoffman	4
Female	canton_s	SY	LY	1461	2	Hoffman	4
Female	canton_s	SY	LY	1510	1	Hoffman	4
Female	canton_s	SY	LY	1583	4	Hoffman	4
Female	canton_s	SY	LY	1631	1	Hoffman	4
Female	canton_s	SY	LY	1678	4	Hoffman	4
Female	canton_s	SY	LY	1751	2	Hoffman	4
Female	canton_s	SY	LY	1798	1	Hoffman	4
Female	canton_s	SY	LY	1850	0	Hoffman	4
Female	canton_s	SY	LY	1919	0	Hoffman	4
Female	canton_s	SY	LY	1969	0	Hoffman	4
Female	canton_s	SY	LY	2017	0	Hoffman	4
Female	canton_s	SY	LY	243	0	Hoffman	4
Female	canton_s	SY	LY	243	0	Hoffman	4
Female	canton_s	SY	LY	287	0	Hoffman	4
Female	canton_s	SY	LY	337	0	Hoffman	4
Female	canton_s	SY	LY	410	0	Hoffman	4
Female	canton_s	SY	LY	455	0	Hoffman	4
Female	canton_s	SY	LY	502	0	Hoffman	4
Female	canton_s	SY	LY	575	0	Hoffman	4
Female	canton_s	SY	LY	628	0	Hoffman	4
Female	canton_s	SY	LY	671	0	Hoffman	4
Female	canton_s	SY	LY	746	0	Hoffman	4
Female	canton_s	SY	LY	789	0	Hoffman	4
Female	canton_s	SY	LY	839	0	Hoffman	4
Female	canton_s	SY	LY	912	1	Hoffman	4
Female	canton_s	SY	LY	958	0	Hoffman	4
Female	canton_s	SY	LY	1010	1	Hoffman	4
Female	canton_s	SY	LY	1085	2	Hoffman	4
Female	canton_s	SY	LY	1131	1	Hoffman	4
Female	canton_s	SY	LY	1175	0	Hoffman	4
Female	canton_s	SY	LY	1251	4	Hoffman	4
Female	canton_s	SY	LY	1299	1	Hoffman	4
Female	canton_s	SY	LY	1347	2	Hoffman	4
Female	canton_s	SY	LY	1414	1	Hoffman	4
Female	canton_s	SY	LY	1461	0	Hoffman	4
Female	canton_s	SY	LY	1510	1	Hoffman	4
Female	canton_s	SY	LY	1583	4	Hoffman	4
Female	canton_s	SY	LY	1631	0	Hoffman	4
Female	canton_s	SY	LY	1678	4	Hoffman	4
Female	canton_s	SY	LY	1751	2	Hoffman	4
Female	canton_s	SY	LY	1798	1	Hoffman	4
Female	canton_s	SY	LY	1850	0	Hoffman	4
Female	canton_s	SY	LY	1919	0	Hoffman	4
Female	canton_s	SY	LY	1969	0	Hoffman	4
Female	canton_s	SY	LY	2017	0	Hoffman	4
Female	canton_s	SY	LY	243	0	Hoffman	4
Female	canton_s	SY	LY	243	0	Hoffman	4
Female	canton_s	SY	LY	287	0	Hoffman	4
Female	canton_s	SY	LY	337	0	Hoffman	4
Female	canton_s	SY	LY	410	0	Hoffman	4
Female	canton_s	SY	LY	455	0	Hoffman	4
Female	canton_s	SY	LY	502	0	Hoffman	4
Female	canton_s	SY	LY	575	0	Hoffman	4
Female	canton_s	SY	LY	628	0	Hoffman	4
Female	canton_s	SY	LY	671	0	Hoffman	4
Female	canton_s	SY	LY	746	0	Hoffman	4
Female	canton_s	SY	LY	789	0	Hoffman	4
Female	canton_s	SY	LY	839	0	Hoffman	4
Female	canton_s	SY	LY	912	0	Hoffman	4
Female	canton_s	SY	LY	958	0	Hoffman	4
Female	canton_s	SY	LY	1010	1	Hoffman	4
Female	canton_s	SY	LY	1085	0	Hoffman	4
Female	canton_s	SY	LY	1131	1	Hoffman	4
Female	canton_s	SY	LY	1175	2	Hoffman	4
Female	canton_s	SY	LY	1251	0	Hoffman	4
Female	canton_s	SY	LY	1299	2	Hoffman	4
Female	canton_s	SY	LY	1347	0	Hoffman	4
Female	canton_s	SY	LY	1414	1	Hoffman	4
Female	canton_s	SY	LY	1461	2	Hoffman	4
Female	canton_s	SY	LY	1510	5	Hoffman	4
Female	canton_s	SY	LY	1583	7	Hoffman	4
Female	canton_s	SY	LY	1631	0	Hoffman	4
Female	canton_s	SY	LY	1678	2	Hoffman	4
Female	canton_s	SY	LY	1751	2	Hoffman	4
Female	canton_s	SY	LY	1798	0	Hoffman	4
Female	canton_s	SY	LY	1850	0	Hoffman	4
Female	canton_s	SY	LY	1919	0	Hoffman	4
Female	canton_s	SY	LY	1969	0	Hoffman	4
Female	canton_s	SY	LY	2017	0	Hoffman	4
Female	canton_s	SY	LY	243	0	Hoffman	4
Female	canton_s	SY	LY	243	0	Hoffman	4
Female	canton_s	SY	LY	287	0	Hoffman	4
Female	canton_s	SY	LY	337	0	Hoffman	4
Female	canton_s	SY	LY	410	0	Hoffman	4
Female	canton_s	SY	LY	455	0	Hoffman	4
Female	canton_s	SY	LY	502	0	Hoffman	4
Female	canton_s	SY	LY	575	0	Hoffman	4
Female	canton_s	SY	LY	628	0	Hoffman	4
Female	canton_s	SY	LY	671	0	Hoffman	4
Female	canton_s	SY	LY	746	1	Hoffman	4
Female	canton_s	SY	LY	789	0	Hoffman	4
Female	canton_s	SY	LY	839	0	Hoffman	4
Female	canton_s	SY	LY	912	1	Hoffman	4
Female	canton_s	SY	LY	958	0	Hoffman	4
Female	canton_s	SY	LY	1010	0	Hoffman	4
Female	canton_s	SY	LY	1085	1	Hoffman	4
Female	canton_s	SY	LY	1131	0	Hoffman	4
Female	canton_s	SY	LY	1175	3	Hoffman	4
Female	canton_s	SY	LY	1251	1	Hoffman	4
Female	canton_s	SY	LY	1299	1	Hoffman	4
Female	canton_s	SY	LY	1347	2	Hoffman	4
Female	canton_s	SY	LY	1414	4	Hoffman	4
Female	canton_s	SY	LY	1461	8	Hoffman	4
Female	canton_s	SY	LY	1510	2	Hoffman	4
Female	canton_s	SY	LY	1583	2	Hoffman	4
Female	canton_s	SY	LY	1631	0	Hoffman	4
Female	canton_s	SY	LY	1678	0	Hoffman	4
Female	canton_s	SY	LY	1751	0	Hoffman	4
Female	canton_s	SY	LY	1798	0	Hoffman	4
Female	canton_s	SY	LY	1850	0	Hoffman	4
Female	canton_s	SY	LY	1919	0	Hoffman	4
Female	canton_s	SY	LY	1969	0	Hoffman	4
Female	canton_s	SY	LY	2017	0	Hoffman	4
Male	canton_s	SY	HY	243	0	Hoffman	4
Male	canton_s	SY	HY	243	0	Hoffman	4
Male	canton_s	SY	HY	287	0	Hoffman	4
Male	canton_s	SY	HY	337	0	Hoffman	4
Male	canton_s	SY	HY	410	0	Hoffman	4
Male	canton_s	SY	HY	455	0	Hoffman	4
Male	canton_s	SY	HY	502	1	Hoffman	4
Male	canton_s	SY	HY	575	0	Hoffman	4
Male	canton_s	SY	HY	628	0	Hoffman	4
Male	canton_s	SY	HY	671	1	Hoffman	4
Male	canton_s	SY	HY	746	0	Hoffman	4
Male	canton_s	SY	HY	789	0	Hoffman	4
Male	canton_s	SY	HY	839	0	Hoffman	4
Male	canton_s	SY	HY	912	0	Hoffman	4
Male	canton_s	SY	HY	958	0	Hoffman	4
Male	canton_s	SY	HY	1010	0	Hoffman	4
Male	canton_s	SY	HY	1085	21	Hoffman	4
Male	canton_s	SY	HY	1131	0	Hoffman	4
Male	canton_s	SY	HY	1175	0	Hoffman	4
Male	canton_s	SY	HY	1251	0	Hoffman	4
Male	canton_s	SY	HY	1299	0	Hoffman	4
Male	canton_s	SY	HY	1347	0	Hoffman	4
Male	canton_s	SY	HY	1414	0	Hoffman	4
Male	canton_s	SY	HY	1461	0	Hoffman	4
Male	canton_s	SY	HY	1510	0	Hoffman	4
Male	canton_s	SY	HY	1583	0	Hoffman	4
Male	canton_s	SY	HY	1631	0	Hoffman	4
Male	canton_s	SY	HY	1678	0	Hoffman	4
Male	canton_s	SY	HY	1751	0	Hoffman	4
Male	canton_s	SY	HY	1798	0	Hoffman	4
Male	canton_s	SY	HY	1850	0	Hoffman	4
Male	canton_s	SY	HY	1919	0	Hoffman	4
Male	canton_s	SY	HY	1969	0	Hoffman	4
Male	canton_s	SY	HY	2017	0	Hoffman	4
Male	canton_s	SY	HY	243	0	Hoffman	4
Male	canton_s	SY	HY	243	0	Hoffman	4
Male	canton_s	SY	HY	287	0	Hoffman	4
Male	canton_s	SY	HY	337	0	Hoffman	4
Male	canton_s	SY	HY	410	0	Hoffman	4
Male	canton_s	SY	HY	455	0	Hoffman	4
Male	canton_s	SY	HY	502	0	Hoffman	4
Male	canton_s	SY	HY	575	1	Hoffman	4
Male	canton_s	SY	HY	628	0	Hoffman	4
Male	canton_s	SY	HY	671	0	Hoffman	4
Male	canton_s	SY	HY	746	1	Hoffman	4
Male	canton_s	SY	HY	789	0	Hoffman	4
Male	canton_s	SY	HY	839	1	Hoffman	4
Male	canton_s	SY	HY	912	2	Hoffman	4
Male	canton_s	SY	HY	958	2	Hoffman	4
Male	canton_s	SY	HY	1010	1	Hoffman	4
Male	canton_s	SY	HY	1085	1	Hoffman	4
Male	canton_s	SY	HY	1131	2	Hoffman	4
Male	canton_s	SY	HY	1175	0	Hoffman	4
Male	canton_s	SY	HY	1251	1	Hoffman	4
Male	canton_s	SY	HY	1299	1	Hoffman	4
Male	canton_s	SY	HY	1347	1	Hoffman	4
Male	canton_s	SY	HY	1414	0	Hoffman	4
Male	canton_s	SY	HY	1461	1	Hoffman	4
Male	canton_s	SY	HY	1510	1	Hoffman	4
Male	canton_s	SY	HY	1583	2	Hoffman	4
Male	canton_s	SY	HY	1631	0	Hoffman	4
Male	canton_s	SY	HY	1678	3	Hoffman	4
Male	canton_s	SY	HY	1751	3	Hoffman	4
Male	canton_s	SY	HY	1798	0	Hoffman	4
Male	canton_s	SY	HY	1850	1	Hoffman	4
Male	canton_s	SY	HY	1919	2	Hoffman	4
Male	canton_s	SY	HY	1969	0	Hoffman	4
Male	canton_s	SY	HY	2017	0	Hoffman	4
Male	canton_s	SY	HY	243	0	Hoffman	4
Male	canton_s	SY	HY	243	0	Hoffman	4
Male	canton_s	SY	HY	287	0	Hoffman	4
Male	canton_s	SY	HY	337	0	Hoffman	4
Male	canton_s	SY	HY	410	0	Hoffman	4
Male	canton_s	SY	HY	455	0	Hoffman	4
Male	canton_s	SY	HY	502	0	Hoffman	4
Male	canton_s	SY	HY	575	0	Hoffman	4
Male	canton_s	SY	HY	628	0	Hoffman	4
Male	canton_s	SY	HY	671	0	Hoffman	4
Male	canton_s	SY	HY	746	4	Hoffman	4
Male	canton_s	SY	HY	789	3	Hoffman	4
Male	canton_s	SY	HY	839	0	Hoffman	4
Male	canton_s	SY	HY	912	0	Hoffman	4
Male	canton_s	SY	HY	958	15	Hoffman	4
Male	canton_s	SY	HY	1010	0	Hoffman	4
Male	canton_s	SY	HY	1085	0	Hoffman	4
Male	canton_s	SY	HY	1131	0	Hoffman	4
Male	canton_s	SY	HY	1175	0	Hoffman	4
Male	canton_s	SY	HY	1251	0	Hoffman	4
Male	canton_s	SY	HY	1299	0	Hoffman	4
Male	canton_s	SY	HY	1347	0	Hoffman	4
Male	canton_s	SY	HY	1414	0	Hoffman	4
Male	canton_s	SY	HY	1461	0	Hoffman	4
Male	canton_s	SY	HY	1510	0	Hoffman	4
Male	canton_s	SY	HY	1583	0	Hoffman	4
Male	canton_s	SY	HY	1631	0	Hoffman	4
Male	canton_s	SY	HY	1678	0	Hoffman	4
Male	canton_s	SY	HY	1751	0	Hoffman	4
Male	canton_s	SY	HY	1798	0	Hoffman	4
Male	canton_s	SY	HY	1850	0	Hoffman	4
Male	canton_s	SY	HY	1919	0	Hoffman	4
Male	canton_s	SY	HY	1969	0	Hoffman	4
Male	canton_s	SY	HY	2017	0	Hoffman	4
Male	canton_s	SY	HY	243	0	Hoffman	4
Male	canton_s	SY	HY	243	0	Hoffman	4
Male	canton_s	SY	HY	287	1	Hoffman	4
Male	canton_s	SY	HY	337	0	Hoffman	4
Male	canton_s	SY	HY	410	0	Hoffman	4
Male	canton_s	SY	HY	455	0	Hoffman	4
Male	canton_s	SY	HY	502	0	Hoffman	4
Male	canton_s	SY	HY	575	0	Hoffman	4
Male	canton_s	SY	HY	628	0	Hoffman	4
Male	canton_s	SY	HY	671	1	Hoffman	4
Male	canton_s	SY	HY	746	0	Hoffman	4
Male	canton_s	SY	HY	789	1	Hoffman	4
Male	canton_s	SY	HY	839	0	Hoffman	4
Male	canton_s	SY	HY	912	3	Hoffman	4
Male	canton_s	SY	HY	958	1	Hoffman	4
Male	canton_s	SY	HY	1010	0	Hoffman	4
Male	canton_s	SY	HY	1085	4	Hoffman	4
Male	canton_s	SY	HY	1131	0	Hoffman	4
Male	canton_s	SY	HY	1175	4	Hoffman	4
Male	canton_s	SY	HY	1251	3	Hoffman	4
Male	canton_s	SY	HY	1299	1	Hoffman	4
Male	canton_s	SY	HY	1347	4	Hoffman	4
Male	canton_s	SY	HY	1414	0	Hoffman	4
Male	canton_s	SY	HY	1461	1	Hoffman	4
Male	canton_s	SY	HY	1510	0	Hoffman	4
Male	canton_s	SY	HY	1583	0	Hoffman	4
Male	canton_s	SY	HY	1631	0	Hoffman	4
Male	canton_s	SY	HY	1678	0	Hoffman	4
Male	canton_s	SY	HY	1751	0	Hoffman	4
Male	canton_s	SY	HY	1798	0	Hoffman	4
Male	canton_s	SY	HY	1850	0	Hoffman	4
Male	canton_s	SY	HY	1919	0	Hoffman	4
Male	canton_s	SY	HY	1969	0	Hoffman	4
Male	canton_s	SY	HY	2017	0	Hoffman	4
Male	canton_s	SY	HY	243	0	Hoffman	4
Male	canton_s	SY	HY	243	0	Hoffman	4
Male	canton_s	SY	HY	287	0	Hoffman	4
Male	canton_s	SY	HY	337	0	Hoffman	4
Male	canton_s	SY	HY	410	0	Hoffman	4
Male	canton_s	SY	HY	455	0	Hoffman	4
Male	canton_s	SY	HY	502	0	Hoffman	4
Male	canton_s	SY	HY	575	0	Hoffman	4
Male	canton_s	SY	HY	628	0	Hoffman	4
Male	canton_s	SY	HY	671	0	Hoffman	4
Male	canton_s	SY	HY	746	4	Hoffman	4
Male	canton_s	SY	HY	789	2	Hoffman	4
Male	canton_s	SY	HY	839	0	Hoffman	4
Male	canton_s	SY	HY	912	0	Hoffman	4
Male	canton_s	SY	HY	958	2	Hoffman	4
Male	canton_s	SY	HY	1010	1	Hoffman	4
Male	canton_s	SY	HY	1085	2	Hoffman	4
Male	canton_s	SY	HY	1131	1	Hoffman	4
Male	canton_s	SY	HY	1175	0	Hoffman	4
Male	canton_s	SY	HY	1251	1	Hoffman	4
Male	canton_s	SY	HY	1299	3	Hoffman	4
Male	canton_s	SY	HY	1347	0	Hoffman	4
Male	canton_s	SY	HY	1414	1	Hoffman	4
Male	canton_s	SY	HY	1461	2	Hoffman	4
Male	canton_s	SY	HY	1510	1	Hoffman	4
Male	canton_s	SY	HY	1583	1	Hoffman	4
Male	canton_s	SY	HY	1631	1	Hoffman	4
Male	canton_s	SY	HY	1678	1	Hoffman	4
Male	canton_s	SY	HY	1751	1	Hoffman	4
Male	canton_s	SY	HY	1798	1	Hoffman	4
Male	canton_s	SY	HY	1850	0	Hoffman	4
Male	canton_s	SY	HY	1919	0	Hoffman	4
Male	canton_s	SY	HY	1969	0	Hoffman	4
Male	canton_s	SY	HY	2017	0	Hoffman	4
Male	canton_s	SY	HY	243	0	Hoffman	4
Male	canton_s	SY	HY	243	0	Hoffman	4
Male	canton_s	SY	HY	287	0	Hoffman	4
Male	canton_s	SY	HY	337	0	Hoffman	4
Male	canton_s	SY	HY	410	0	Hoffman	4
Male	canton_s	SY	HY	455	0	Hoffman	4
Male	canton_s	SY	HY	502	0	Hoffman	4
Male	canton_s	SY	HY	575	0	Hoffman	4
Male	canton_s	SY	HY	628	0	Hoffman	4
Male	canton_s	SY	HY	671	0	Hoffman	4
Male	canton_s	SY	HY	746	1	Hoffman	4
Male	canton_s	SY	HY	789	0	Hoffman	4
Male	canton_s	SY	HY	839	0	Hoffman	4
Male	canton_s	SY	HY	912	3	Hoffman	4
Male	canton_s	SY	HY	958	1	Hoffman	4
Male	canton_s	SY	HY	1010	0	Hoffman	4
Male	canton_s	SY	HY	1085	0	Hoffman	4
Male	canton_s	SY	HY	1131	1	Hoffman	4
Male	canton_s	SY	HY	1175	0	Hoffman	4
Male	canton_s	SY	HY	1251	1	Hoffman	4
Male	canton_s	SY	HY	1299	0	Hoffman	4
Male	canton_s	SY	HY	1347	8	Hoffman	4
Male	canton_s	SY	HY	1414	5	Hoffman	4
Male	canton_s	SY	HY	1461	6	Hoffman	4
Male	canton_s	SY	HY	1510	2	Hoffman	4
Male	canton_s	SY	HY	1583	2	Hoffman	4
Male	canton_s	SY	HY	1631	0	Hoffman	4
Male	canton_s	SY	HY	1678	1	Hoffman	4
Male	canton_s	SY	HY	1751	0	Hoffman	4
Male	canton_s	SY	HY	1798	0	Hoffman	4
Male	canton_s	SY	HY	1850	0	Hoffman	4
Male	canton_s	SY	HY	1919	0	Hoffman	4
Male	canton_s	SY	HY	1969	0	Hoffman	4
Male	canton_s	SY	HY	2017	0	Hoffman	4
Male	canton_s	SY	LY	243	0	Hoffman	4
Male	canton_s	SY	LY	243	0	Hoffman	4
Male	canton_s	SY	LY	287	0	Hoffman	4
Male	canton_s	SY	LY	337	0	Hoffman	4
Male	canton_s	SY	LY	410	0	Hoffman	4
Male	canton_s	SY	LY	455	0	Hoffman	4
Male	canton_s	SY	LY	502	0	Hoffman	4
Male	canton_s	SY	LY	575	1	Hoffman	4
Male	canton_s	SY	LY	628	0	Hoffman	4
Male	canton_s	SY	LY	671	0	Hoffman	4
Male	canton_s	SY	LY	746	1	Hoffman	4
Male	canton_s	SY	LY	789	0	Hoffman	4
Male	canton_s	SY	LY	839	0	Hoffman	4
Male	canton_s	SY	LY	912	2	Hoffman	4
Male	canton_s	SY	LY	958	0	Hoffman	4
Male	canton_s	SY	LY	1010	0	Hoffman	4
Male	canton_s	SY	LY	1085	2	Hoffman	4
Male	canton_s	SY	LY	1131	0	Hoffman	4
Male	canton_s	SY	LY	1175	0	Hoffman	4
Male	canton_s	SY	LY	1251	6	Hoffman	4
Male	canton_s	SY	LY	1299	2	Hoffman	4
Male	canton_s	SY	LY	1347	0	Hoffman	4
Male	canton_s	SY	LY	1414	5	Hoffman	4
Male	canton_s	SY	LY	1461	0	Hoffman	4
Male	canton_s	SY	LY	1510	2	Hoffman	4
Male	canton_s	SY	LY	1583	1	Hoffman	4
Male	canton_s	SY	LY	1631	1	Hoffman	4
Male	canton_s	SY	LY	1678	0	Hoffman	4
Male	canton_s	SY	LY	1751	0	Hoffman	4
Male	canton_s	SY	LY	1798	0	Hoffman	4
Male	canton_s	SY	LY	1850	0	Hoffman	4
Male	canton_s	SY	LY	1919	0	Hoffman	4
Male	canton_s	SY	LY	1969	0	Hoffman	4
Male	canton_s	SY	LY	2017	0	Hoffman	4
Male	canton_s	SY	LY	243	0	Hoffman	4
Male	canton_s	SY	LY	243	0	Hoffman	4
Male	canton_s	SY	LY	287	0	Hoffman	4
Male	canton_s	SY	LY	337	0	Hoffman	4
Male	canton_s	SY	LY	410	0	Hoffman	4
Male	canton_s	SY	LY	455	0	Hoffman	4
Male	canton_s	SY	LY	502	0	Hoffman	4
Male	canton_s	SY	LY	575	0	Hoffman	4
Male	canton_s	SY	LY	628	0	Hoffman	4
Male	canton_s	SY	LY	671	0	Hoffman	4
Male	canton_s	SY	LY	746	0	Hoffman	4
Male	canton_s	SY	LY	789	0	Hoffman	4
Male	canton_s	SY	LY	839	0	Hoffman	4
Male	canton_s	SY	LY	912	1	Hoffman	4
Male	canton_s	SY	LY	958	1	Hoffman	4
Male	canton_s	SY	LY	1010	1	Hoffman	4
Male	canton_s	SY	LY	1085	1	Hoffman	4
Male	canton_s	SY	LY	1131	2	Hoffman	4
Male	canton_s	SY	LY	1175	0	Hoffman	4
Male	canton_s	SY	LY	1251	1	Hoffman	4
Male	canton_s	SY	LY	1299	2	Hoffman	4
Male	canton_s	SY	LY	1347	1	Hoffman	4
Male	canton_s	SY	LY	1414	5	Hoffman	4
Male	canton_s	SY	LY	1461	1	Hoffman	4
Male	canton_s	SY	LY	1510	2	Hoffman	4
Male	canton_s	SY	LY	1583	5	Hoffman	4
Male	canton_s	SY	LY	1631	0	Hoffman	4
Male	canton_s	SY	LY	1678	1	Hoffman	4
Male	canton_s	SY	LY	1751	0	Hoffman	4
Male	canton_s	SY	LY	1798	0	Hoffman	4
Male	canton_s	SY	LY	1850	0	Hoffman	4
Male	canton_s	SY	LY	1919	0	Hoffman	4
Male	canton_s	SY	LY	1969	0	Hoffman	4
Male	canton_s	SY	LY	2017	0	Hoffman	4
Male	canton_s	SY	LY	243	0	Hoffman	4
Male	canton_s	SY	LY	243	0	Hoffman	4
Male	canton_s	SY	LY	287	0	Hoffman	4
Male	canton_s	SY	LY	337	0	Hoffman	4
Male	canton_s	SY	LY	410	0	Hoffman	4
Male	canton_s	SY	LY	455	0	Hoffman	4
Male	canton_s	SY	LY	502	0	Hoffman	4
Male	canton_s	SY	LY	575	0	Hoffman	4
Male	canton_s	SY	LY	628	1	Hoffman	4
Male	canton_s	SY	LY	671	0	Hoffman	4
Male	canton_s	SY	LY	746	0	Hoffman	4
Male	canton_s	SY	LY	789	0	Hoffman	4
Male	canton_s	SY	LY	839	1	Hoffman	4
Male	canton_s	SY	LY	912	2	Hoffman	4
Male	canton_s	SY	LY	958	0	Hoffman	4
Male	canton_s	SY	LY	1010	2	Hoffman	4
Male	canton_s	SY	LY	1085	1	Hoffman	4
Male	canton_s	SY	LY	1131	0	Hoffman	4
Male	canton_s	SY	LY	1175	0	Hoffman	4
Male	canton_s	SY	LY	1251	1	Hoffman	4
Male	canton_s	SY	LY	1299	0	Hoffman	4
Male	canton_s	SY	LY	1347	2	Hoffman	4
Male	canton_s	SY	LY	1414	3	Hoffman	4
Male	canton_s	SY	LY	1461	2	Hoffman	4
Male	canton_s	SY	LY	1510	2	Hoffman	4
Male	canton_s	SY	LY	1583	7	Hoffman	4
Male	canton_s	SY	LY	1631	0	Hoffman	4
Male	canton_s	SY	LY	1678	0	Hoffman	4
Male	canton_s	SY	LY	1751	0	Hoffman	4
Male	canton_s	SY	LY	1798	0	Hoffman	4
Male	canton_s	SY	LY	1850	0	Hoffman	4
Male	canton_s	SY	LY	1919	0	Hoffman	4
Male	canton_s	SY	LY	1969	0	Hoffman	4
Male	canton_s	SY	LY	2017	0	Hoffman	4
Male	canton_s	SY	LY	243	0	Hoffman	4
Male	canton_s	SY	LY	243	0	Hoffman	4
Male	canton_s	SY	LY	287	0	Hoffman	4
Male	canton_s	SY	LY	337	0	Hoffman	4
Male	canton_s	SY	LY	410	0	Hoffman	4
Male	canton_s	SY	LY	455	0	Hoffman	4
Male	canton_s	SY	LY	502	0	Hoffman	4
Male	canton_s	SY	LY	575	1	Hoffman	4
Male	canton_s	SY	LY	628	0	Hoffman	4
Male	canton_s	SY	LY	671	0	Hoffman	4
Male	canton_s	SY	LY	746	0	Hoffman	4
Male	canton_s	SY	LY	789	0	Hoffman	4
Male	canton_s	SY	LY	839	2	Hoffman	4
Male	canton_s	SY	LY	912	1	Hoffman	4
Male	canton_s	SY	LY	958	1	Hoffman	4
Male	canton_s	SY	LY	1010	0	Hoffman	4
Male	canton_s	SY	LY	1085	2	Hoffman	4
Male	canton_s	SY	LY	1131	0	Hoffman	4
Male	canton_s	SY	LY	1175	2	Hoffman	4
Male	canton_s	SY	LY	1251	2	Hoffman	4
Male	canton_s	SY	LY	1299	0	Hoffman	4
Male	canton_s	SY	LY	1347	0	Hoffman	4
Male	canton_s	SY	LY	1414	3	Hoffman	4
Male	canton_s	SY	LY	1461	1	Hoffman	4
Male	canton_s	SY	LY	1510	1	Hoffman	4
Male	canton_s	SY	LY	1583	7	Hoffman	4
Male	canton_s	SY	LY	1631	2	Hoffman	4
Male	canton_s	SY	LY	1678	2	Hoffman	4
Male	canton_s	SY	LY	1751	0	Hoffman	4
Male	canton_s	SY	LY	1798	0	Hoffman	4
Male	canton_s	SY	LY	1850	0	Hoffman	4
Male	canton_s	SY	LY	1919	0	Hoffman	4
Male	canton_s	SY	LY	1969	0	Hoffman	4
Male	canton_s	SY	LY	2017	0	Hoffman	4
Male	canton_s	SY	LY	243	0	Hoffman	4
Male	canton_s	SY	LY	243	0	Hoffman	4
Male	canton_s	SY	LY	287	0	Hoffman	4
Male	canton_s	SY	LY	337	0	Hoffman	4
Male	canton_s	SY	LY	410	0	Hoffman	4
Male	canton_s	SY	LY	455	0	Hoffman	4
Male	canton_s	SY	LY	502	0	Hoffman	4
Male	canton_s	SY	LY	575	0	Hoffman	4
Male	canton_s	SY	LY	628	0	Hoffman	4
Male	canton_s	SY	LY	671	0	Hoffman	4
Male	canton_s	SY	LY	746	0	Hoffman	4
Male	canton_s	SY	LY	789	1	Hoffman	4
Male	canton_s	SY	LY	839	0	Hoffman	4
Male	canton_s	SY	LY	912	2	Hoffman	4
Male	canton_s	SY	LY	958	0	Hoffman	4
Male	canton_s	SY	LY	1010	1	Hoffman	4
Male	canton_s	SY	LY	1085	2	Hoffman	4
Male	canton_s	SY	LY	1131	2	Hoffman	4
Male	canton_s	SY	LY	1175	1	Hoffman	4
Male	canton_s	SY	LY	1251	1	Hoffman	4
Male	canton_s	SY	LY	1299	1	Hoffman	4
Male	canton_s	SY	LY	1347	2	Hoffman	4
Male	canton_s	SY	LY	1414	5	Hoffman	4
Male	canton_s	SY	LY	1461	0	Hoffman	4
Male	canton_s	SY	LY	1510	0	Hoffman	4
Male	canton_s	SY	LY	1583	3	Hoffman	4
Male	canton_s	SY	LY	1631	0	Hoffman	4
Male	canton_s	SY	LY	1678	0	Hoffman	4
Male	canton_s	SY	LY	1751	0	Hoffman	4
Male	canton_s	SY	LY	1798	0	Hoffman	4
Male	canton_s	SY	LY	1850	0	Hoffman	4
Male	canton_s	SY	LY	1919	0	Hoffman	4
Male	canton_s	SY	LY	1969	0	Hoffman	4
Male	canton_s	SY	LY	2017	0	Hoffman	4
Male	canton_s	SY	LY	243	0	Hoffman	4
Male	canton_s	SY	LY	243	0	Hoffman	4
Male	canton_s	SY	LY	287	0	Hoffman	4
Male	canton_s	SY	LY	337	0	Hoffman	4
Male	canton_s	SY	LY	410	0	Hoffman	4
Male	canton_s	SY	LY	455	0	Hoffman	4
Male	canton_s	SY	LY	502	0	Hoffman	4
Male	canton_s	SY	LY	575	0	Hoffman	4
Male	canton_s	SY	LY	628	0	Hoffman	4
Male	canton_s	SY	LY	671	0	Hoffman	4
Male	canton_s	SY	LY	746	1	Hoffman	4
Male	canton_s	SY	LY	789	0	Hoffman	4
Male	canton_s	SY	LY	839	3	Hoffman	4
Male	canton_s	SY	LY	912	2	Hoffman	4
Male	canton_s	SY	LY	958	0	Hoffman	4
Male	canton_s	SY	LY	1010	2	Hoffman	4
Male	canton_s	SY	LY	1085	4	Hoffman	4
Male	canton_s	SY	LY	1131	1	Hoffman	4
Male	canton_s	SY	LY	1175	0	Hoffman	4
Male	canton_s	SY	LY	1251	2	Hoffman	4
Male	canton_s	SY	LY	1299	1	Hoffman	4
Male	canton_s	SY	LY	1347	2	Hoffman	4
Male	canton_s	SY	LY	1414	5	Hoffman	4
Male	canton_s	SY	LY	1461	0	Hoffman	4
Male	canton_s	SY	LY	1510	0	Hoffman	4
Male	canton_s	SY	LY	1583	1	Hoffman	4
Male	canton_s	SY	LY	1631	0	Hoffman	4
Male	canton_s	SY	LY	1678	0	Hoffman	4
Male	canton_s	SY	LY	1751	0	Hoffman	4
Male	canton_s	SY	LY	1798	0	Hoffman	4
Male	canton_s	SY	LY	1850	0	Hoffman	4
Male	canton_s	SY	LY	1919	0	Hoffman	4
Male	canton_s	SY	LY	1969	0	Hoffman	4
Male	canton_s	SY	LY	2017	0	Hoffman	4
Female	canton_s	SY	CT	139.5	0	Lyu	1
Female	canton_s	SY	CT	153.482	1	Lyu	1
Female	canton_s	SY	CT	185.199	0	Lyu	1
Female	canton_s	SY	CT	232.204	0	Lyu	1
Female	canton_s	SY	CT	291.849	0	Lyu	1
Female	canton_s	SY	CT	351.821	0	Lyu	1
Female	canton_s	SY	CT	399.16	6	Lyu	1
Female	canton_s	SY	CT	482.67	0	Lyu	1
Female	canton_s	SY	CT	566.464	0	Lyu	1
Female	canton_s	SY	CT	650.976	0	Lyu	1
Female	canton_s	SY	CT	734.899	1	Lyu	1
Female	canton_s	SY	CT	795.195	0	Lyu	1
Female	canton_s	SY	CT	856.699	0	Lyu	1
Female	canton_s	SY	CT	904.717	1	Lyu	1
Female	canton_s	SY	CT	964.074	0	Lyu	1
Female	canton_s	SY	CT	1024.091	1	Lyu	1
Female	canton_s	SY	CT	1071.533	0	Lyu	1
Female	canton_s	SY	CT	1130.387	4	Lyu	1
Female	canton_s	SY	CT	1190.824	1	Lyu	1
Female	canton_s	SY	CT	1239.805	1	Lyu	1
Female	canton_s	SY	CT	1299.884	18	Lyu	1
Female	canton_s	SY	CT	1360.703	3	Lyu	1
Female	canton_s	SY	CT	1409.806	4	Lyu	1
Female	canton_s	SY	CT	1470.203	7	Lyu	1
Female	canton_s	SY	CT	1529.47	4	Lyu	1
Female	canton_s	SY	CT	1576.471	8	Lyu	1
Female	canton_s	SY	CT	1636.721	23	Lyu	1
Female	canton_s	SY	CT	1697.501	15	Lyu	1
Female	canton_s	SY	CT	1745.195	1	Lyu	1
Female	canton_s	SY	CT	1804.069	5	Lyu	1
Female	canton_s	SY	CT	1863.803	3	Lyu	1
Female	canton_s	SY	CT	1948.097	1	Lyu	1
Female	canton_s	SY	CT	2032.577	0	Lyu	1
Female	canton_s	SY	CT	2080.378	0	Lyu	1
Female	canton_s	SY	CT	2140.4	1	Lyu	1
Female	canton_s	SY	SY	139.5	0	Lyu	1
Female	canton_s	SY	SY	153.482	0	Lyu	1
Female	canton_s	SY	SY	185.199	0	Lyu	1
Female	canton_s	SY	SY	232.204	1	Lyu	1
Female	canton_s	SY	SY	291.849	1	Lyu	1
Female	canton_s	SY	SY	351.821	1	Lyu	1
Female	canton_s	SY	SY	399.16	0	Lyu	1
Female	canton_s	SY	SY	482.67	0	Lyu	1
Female	canton_s	SY	SY	566.464	1	Lyu	1
Female	canton_s	SY	SY	650.976	1	Lyu	1
Female	canton_s	SY	SY	734.899	4	Lyu	1
Female	canton_s	SY	SY	795.195	5	Lyu	1
Female	canton_s	SY	SY	856.699	12	Lyu	1
Female	canton_s	SY	SY	904.717	2	Lyu	1
Female	canton_s	SY	SY	964.074	4	Lyu	1
Female	canton_s	SY	SY	1024.091	3	Lyu	1
Female	canton_s	SY	SY	1071.533	0	Lyu	1
Female	canton_s	SY	SY	1130.387	7	Lyu	1
Female	canton_s	SY	SY	1190.824	3	Lyu	1
Female	canton_s	SY	SY	1239.805	3	Lyu	1
Female	canton_s	SY	SY	1299.884	4	Lyu	1
Female	canton_s	SY	SY	1360.703	1	Lyu	1
Female	canton_s	SY	SY	1409.806	4	Lyu	1
Female	canton_s	SY	SY	1470.203	3	Lyu	1
Female	canton_s	SY	SY	1529.47	7	Lyu	1
Female	canton_s	SY	SY	1576.471	0	Lyu	1
Female	canton_s	SY	SY	1636.721	8	Lyu	1
Female	canton_s	SY	SY	1697.501	3	Lyu	1
Female	canton_s	SY	SY	1745.195	6	Lyu	1
Female	canton_s	SY	SY	1804.069	6	Lyu	1
Female	canton_s	SY	SY	1863.803	1	Lyu	1
Female	canton_s	SY	SY	1948.097	5	Lyu	1
Female	canton_s	SY	SY	2032.577	3	Lyu	1
Female	canton_s	SY	SY	2080.378	1	Lyu	1
Female	canton_s	SY	SY	2140.4	0	Lyu	1
Male	canton_s	SY	CT	139.5	0	Lyu	1
Male	canton_s	SY	CT	153.482	0	Lyu	1
Male	canton_s	SY	CT	185.199	1	Lyu	1
Male	canton_s	SY	CT	232.204	0	Lyu	1
Male	canton_s	SY	CT	291.849	0	Lyu	1
Male	canton_s	SY	CT	351.821	0	Lyu	1
Male	canton_s	SY	CT	399.16	0	Lyu	1
Male	canton_s	SY	CT	482.67	1	Lyu	1
Male	canton_s	SY	CT	566.464	0	Lyu	1
Male	canton_s	SY	CT	650.976	0	Lyu	1
Male	canton_s	SY	CT	734.899	0	Lyu	1
Male	canton_s	SY	CT	795.195	3	Lyu	1
Male	canton_s	SY	CT	856.699	0	Lyu	1
Male	canton_s	SY	CT	904.717	2	Lyu	1
Male	canton_s	SY	CT	964.074	7	Lyu	1
Male	canton_s	SY	CT	1024.091	5	Lyu	1
Male	canton_s	SY	CT	1071.533	4	Lyu	1
Male	canton_s	SY	CT	1130.387	9	Lyu	1
Male	canton_s	SY	CT	1190.824	3	Lyu	1
Male	canton_s	SY	CT	1239.805	3	Lyu	1
Male	canton_s	SY	CT	1299.884	21	Lyu	1
Male	canton_s	SY	CT	1360.703	13	Lyu	1
Male	canton_s	SY	CT	1409.806	4	Lyu	1
Male	canton_s	SY	CT	1470.203	17	Lyu	1
Male	canton_s	SY	CT	1529.47	3	Lyu	1
Male	canton_s	SY	CT	1576.471	3	Lyu	1
Male	canton_s	SY	CT	1636.721	17	Lyu	1
Male	canton_s	SY	CT	1697.501	4	Lyu	1
Male	canton_s	SY	CT	1745.195	1	Lyu	1
Male	canton_s	SY	CT	1804.069	2	Lyu	1
Male	canton_s	SY	CT	1863.803	2	Lyu	1
Male	canton_s	SY	CT	1948.097	0	Lyu	1
Male	canton_s	SY	SY	139.5	0	Lyu	1
Male	canton_s	SY	SY	153.482	0	Lyu	1
Male	canton_s	SY	SY	185.199	0	Lyu	1
Male	canton_s	SY	SY	232.204	1	Lyu	1
Male	canton_s	SY	SY	291.849	0	Lyu	1
Male	canton_s	SY	SY	351.821	0	Lyu	1
Male	canton_s	SY	SY	399.16	3	Lyu	1
Male	canton_s	SY	SY	482.67	2	Lyu	1
Male	canton_s	SY	SY	566.464	1	Lyu	1
Male	canton_s	SY	SY	650.976	1	Lyu	1
Male	canton_s	SY	SY	734.899	0	Lyu	1
Male	canton_s	SY	SY	795.195	1	Lyu	1
Male	canton_s	SY	SY	856.699	1	Lyu	1
Male	canton_s	SY	SY	904.717	5	Lyu	1
Male	canton_s	SY	SY	964.074	1	Lyu	1
Male	canton_s	SY	SY	1024.091	1	Lyu	1
Male	canton_s	SY	SY	1071.533	2	Lyu	1
Male	canton_s	SY	SY	1130.387	3	Lyu	1
Male	canton_s	SY	SY	1190.824	1	Lyu	1
Male	canton_s	SY	SY	1239.805	1	Lyu	1
Male	canton_s	SY	SY	1299.884	1	Lyu	1
Male	canton_s	SY	SY	1360.703	2	Lyu	1
Male	canton_s	SY	SY	1409.806	1	Lyu	1
Male	canton_s	SY	SY	1470.203	1	Lyu	1
Male	canton_s	SY	SY	1529.47	3	Lyu	1
Male	canton_s	SY	SY	1576.471	1	Lyu	1
Male	canton_s	SY	SY	1636.721	0	Lyu	1
Male	canton_s	SY	SY	1697.501	2	Lyu	1
Male	canton_s	SY	SY	1745.195	1	Lyu	1
Male	canton_s	SY	SY	1804.069	0	Lyu	1
Male	canton_s	SY	SY	1863.803	1	Lyu	1
Male	canton_s	SY	SY	1948.097	1	Lyu	1
Male	canton_s	SY	SY	2032.577	0	Lyu	1
Female	canton_s	CT	CT	139.5	0	Lyu	2
Female	canton_s	CT	CT	155.75	3	Lyu	2
Female	canton_s	CT	CT	189.08	0	Lyu	2
Female	canton_s	CT	CT	237.57	0	Lyu	2
Female	canton_s	CT	CT	322.49	4	Lyu	2
Female	canton_s	CT	CT	406.54	2	Lyu	2
Female	canton_s	CT	CT	454.61	0	Lyu	2
Female	canton_s	CT	CT	514.65	1	Lyu	2
Female	canton_s	CT	CT	574.68	0	Lyu	2
Female	canton_s	CT	CT	622.72	0	Lyu	2
Female	canton_s	CT	CT	682.76	0	Lyu	2
Female	canton_s	CT	CT	742.81	2	Lyu	2
Female	canton_s	CT	CT	790.85	2	Lyu	2
Female	canton_s	CT	CT	850.46	1	Lyu	2
Female	canton_s	CT	CT	910.06	0	Lyu	2
Female	canton_s	CT	CT	958.1	1	Lyu	2
Female	canton_s	CT	CT	1018.15	2	Lyu	2
Female	canton_s	CT	CT	1078.21	2	Lyu	2
Female	canton_s	CT	CT	1126.27	0	Lyu	2
Female	canton_s	CT	CT	1188.32	4	Lyu	2
Female	canton_s	CT	CT	1247.84	6	Lyu	2
Female	canton_s	CT	CT	1328.72	12	Lyu	2
Female	canton_s	CT	CT	1412.61	7	Lyu	2
Female	canton_s	CT	CT	1461.82	13	Lyu	2
Female	canton_s	CT	CT	1523.2	37	Lyu	2
Female	canton_s	CT	CT	1605.86	12	Lyu	2
Female	canton_s	CT	CT	1737.65	9	Lyu	2
Female	canton_s	CT	CT	1858.42	7	Lyu	2
Female	canton_s	CT	CT	1916.16	0	Lyu	2
Female	canton_s	CT	SY	139.5	0	Lyu	2
Female	canton_s	CT	SY	155.75	0	Lyu	2
Female	canton_s	CT	SY	189.08	0	Lyu	2
Female	canton_s	CT	SY	237.57	0	Lyu	2
Female	canton_s	CT	SY	322.49	0	Lyu	2
Female	canton_s	CT	SY	406.54	0	Lyu	2
Female	canton_s	CT	SY	454.61	0	Lyu	2
Female	canton_s	CT	SY	514.65	0	Lyu	2
Female	canton_s	CT	SY	574.68	1	Lyu	2
Female	canton_s	CT	SY	622.72	3	Lyu	2
Female	canton_s	CT	SY	682.76	15	Lyu	2
Female	canton_s	CT	SY	742.81	15	Lyu	2
Female	canton_s	CT	SY	790.85	4	Lyu	2
Female	canton_s	CT	SY	850.46	15	Lyu	2
Female	canton_s	CT	SY	910.06	2	Lyu	2
Female	canton_s	CT	SY	958.1	8	Lyu	2
Female	canton_s	CT	SY	1018.15	8	Lyu	2
Female	canton_s	CT	SY	1078.21	5	Lyu	2
Female	canton_s	CT	SY	1126.27	3	Lyu	2
Female	canton_s	CT	SY	1188.32	10	Lyu	2
Female	canton_s	CT	SY	1247.84	2	Lyu	2
Female	canton_s	CT	SY	1328.72	4	Lyu	2
Female	canton_s	CT	SY	1412.61	2	Lyu	2
Female	canton_s	CT	SY	1461.82	3	Lyu	2
Female	canton_s	CT	SY	1523.2	14	Lyu	2
Female	canton_s	CT	SY	1605.86	2	Lyu	2
Female	canton_s	CT	SY	1737.65	1	Lyu	2
Female	canton_s	CT	SY	1858.42	1	Lyu	2
Female	canton_s	CT	SY	1916.16	0	Lyu	2
Male	canton_s	CT	CT	139.5	0	Lyu	2
Male	canton_s	CT	CT	155.75	0	Lyu	2
Male	canton_s	CT	CT	189.08	1	Lyu	2
Male	canton_s	CT	CT	237.57	0	Lyu	2
Male	canton_s	CT	CT	322.49	1	Lyu	2
Male	canton_s	CT	CT	406.54	0	Lyu	2
Male	canton_s	CT	CT	454.61	1	Lyu	2
Male	canton_s	CT	CT	514.65	1	Lyu	2
Male	canton_s	CT	CT	574.68	0	Lyu	2
Male	canton_s	CT	CT	622.72	2	Lyu	2
Male	canton_s	CT	CT	682.76	3	Lyu	2
Male	canton_s	CT	CT	742.81	0	Lyu	2
Male	canton_s	CT	CT	790.85	0	Lyu	2
Male	canton_s	CT	CT	850.46	2	Lyu	2
Male	canton_s	CT	CT	910.06	1	Lyu	2
Male	canton_s	CT	CT	958.1	0	Lyu	2
Male	canton_s	CT	CT	1018.15	8	Lyu	2
Male	canton_s	CT	CT	1078.21	3	Lyu	2
Male	canton_s	CT	CT	1126.27	3	Lyu	2
Male	canton_s	CT	CT	1188.32	18	Lyu	2
Male	canton_s	CT	CT	1247.84	1	Lyu	2
Male	canton_s	CT	CT	1328.72	52	Lyu	2
Male	canton_s	CT	CT	1412.61	13	Lyu	2
Male	canton_s	CT	CT	1461.82	19	Lyu	2
Male	canton_s	CT	CT	1523.2	53	Lyu	2
Male	canton_s	CT	CT	1605.86	0	Lyu	2
Male	canton_s	CT	CT	1737.65	2	Lyu	2
Male	canton_s	CT	CT	1858.42	0	Lyu	2
Male	canton_s	CT	SY	139.5	0	Lyu	2
Male	canton_s	CT	SY	155.75	2	Lyu	2
Male	canton_s	CT	SY	189.08	0	Lyu	2
Male	canton_s	CT	SY	237.57	5	Lyu	2
Male	canton_s	CT	SY	322.49	4	Lyu	2
Male	canton_s	CT	SY	406.54	10	Lyu	2
Male	canton_s	CT	SY	454.61	0	Lyu	2
Male	canton_s	CT	SY	514.65	0	Lyu	2
Male	canton_s	CT	SY	574.68	3	Lyu	2
Male	canton_s	CT	SY	622.72	3	Lyu	2
Male	canton_s	CT	SY	682.76	7	Lyu	2
Male	canton_s	CT	SY	742.81	0	Lyu	2
Male	canton_s	CT	SY	790.85	1	Lyu	2
Male	canton_s	CT	SY	850.46	1	Lyu	2
Male	canton_s	CT	SY	910.06	1	Lyu	2
Male	canton_s	CT	SY	958.1	0	Lyu	2
Male	canton_s	CT	SY	1018.15	6	Lyu	2
Male	canton_s	CT	SY	1078.21	6	Lyu	2
Male	canton_s	CT	SY	1126.27	3	Lyu	2
Male	canton_s	CT	SY	1188.32	5	Lyu	2
Male	canton_s	CT	SY	1247.84	3	Lyu	2
Male	canton_s	CT	SY	1328.72	2	Lyu	2
Male	canton_s	CT	SY	1412.61	4	Lyu	2
Male	canton_s	CT	SY	1461.82	4	Lyu	2
Male	canton_s	CT	SY	1523.2	3	Lyu	2
Male	canton_s	CT	SY	1605.86	2	Lyu	2
Male	canton_s	CT	SY	1737.65	0	Lyu	2
Female	canton_s	SY	CT	126.5	0	Lyu	3
Female	canton_s	SY	CT	139.5	0	Lyu	3
Female	canton_s	SY	CT	168.909	6	Lyu	3
Female	canton_s	SY	CT	217.517	0	Lyu	3
Female	canton_s	SY	CT	265.519	0	Lyu	3
Female	canton_s	SY	CT	288.92	0	Lyu	3
Female	canton_s	SY	CT	326.641	0	Lyu	3
Female	canton_s	SY	CT	387.625	0	Lyu	3
Female	canton_s	SY	CT	433.255	0	Lyu	3
Female	canton_s	SY	CT	491.132	0	Lyu	3
Female	canton_s	SY	CT	552.685	1	Lyu	3
Female	canton_s	SY	CT	600.759	0	Lyu	3
Female	canton_s	SY	CT	662.742	1	Lyu	3
Female	canton_s	SY	CT	724.054	2	Lyu	3
Female	canton_s	SY	CT	805.92	3	Lyu	3
Female	canton_s	SY	CT	890.647	9	Lyu	3
Female	canton_s	SY	CT	941.805	1	Lyu	3
Female	canton_s	SY	CT	1001.913	2	Lyu	3
Female	canton_s	SY	CT	1059.365	3	Lyu	3
Female	canton_s	SY	CT	1105.949	2	Lyu	3
Female	canton_s	SY	CT	1165.471	1	Lyu	3
Female	canton_s	SY	CT	1224.708	2	Lyu	3
Female	canton_s	SY	CT	1274.247	2	Lyu	3
Female	canton_s	SY	CT	1335.236	4	Lyu	3
Female	canton_s	SY	CT	1418.186	5	Lyu	3
Female	canton_s	SY	CT	1503.846	13	Lyu	3
Female	canton_s	SY	CT	1564.401	5	Lyu	3
Female	canton_s	SY	CT	1610.648	5	Lyu	3
Female	canton_s	SY	CT	1668.88	3	Lyu	3
Female	canton_s	SY	CT	1727.669	2	Lyu	3
Female	canton_s	SY	CT	1776.175	0	Lyu	3
Female	canton_s	SY	CT	1836.948	1	Lyu	3
Female	canton_s	SY	CT	1920.794	0	Lyu	3
Female	canton_s	SY	CT	2005.113	0	Lyu	3
Female	canton_s	SY	CT	2064.94	0	Lyu	3
Female	canton_s	SY	CT	2112.95	0	Lyu	3
Female	canton_s	SY	CT	2174.17	0	Lyu	3
Female	canton_s	SY	SY	126.5	0	Lyu	3
Female	canton_s	SY	SY	139.5	0	Lyu	3
Female	canton_s	SY	SY	168.909	1	Lyu	3
Female	canton_s	SY	SY	217.517	0	Lyu	3
Female	canton_s	SY	SY	265.519	0	Lyu	3
Female	canton_s	SY	SY	288.92	0	Lyu	3
Female	canton_s	SY	SY	326.641	0	Lyu	3
Female	canton_s	SY	SY	387.625	1	Lyu	3
Female	canton_s	SY	SY	433.255	0	Lyu	3
Female	canton_s	SY	SY	491.132	0	Lyu	3
Female	canton_s	SY	SY	552.685	0	Lyu	3
Female	canton_s	SY	SY	600.759	0	Lyu	3
Female	canton_s	SY	SY	662.742	2	Lyu	3
Female	canton_s	SY	SY	724.054	2	Lyu	3
Female	canton_s	SY	SY	805.92	0	Lyu	3
Female	canton_s	SY	SY	890.647	4	Lyu	3
Female	canton_s	SY	SY	941.805	3	Lyu	3
Female	canton_s	SY	SY	1001.913	1	Lyu	3
Female	canton_s	SY	SY	1059.365	2	Lyu	3
Female	canton_s	SY	SY	1105.949	1	Lyu	3
Female	canton_s	SY	SY	1165.471	8	Lyu	3
Female	canton_s	SY	SY	1224.708	0	Lyu	3
Female	canton_s	SY	SY	1274.247	0	Lyu	3
Female	canton_s	SY	SY	1335.236	5	Lyu	3
Female	canton_s	SY	SY	1418.186	4	Lyu	3
Female	canton_s	SY	SY	1503.846	12	Lyu	3
Female	canton_s	SY	SY	1564.401	9	Lyu	3
Female	canton_s	SY	SY	1610.648	7	Lyu	3
Female	canton_s	SY	SY	1668.88	7	Lyu	3
Female	canton_s	SY	SY	1727.669	5	Lyu	3
Female	canton_s	SY	SY	1776.175	1	Lyu	3
Female	canton_s	SY	SY	1836.948	1	Lyu	3
Female	canton_s	SY	SY	1920.794	0	Lyu	3
Male	canton_s	SY	CT	126.5	0	Lyu	3
Male	canton_s	SY	CT	139.5	0	Lyu	3
Male	canton_s	SY	CT	168.909	1	Lyu	3
Male	canton_s	SY	CT	217.517	0	Lyu	3
Male	canton_s	SY	CT	265.519	0	Lyu	3
Male	canton_s	SY	CT	288.92	0	Lyu	3
Male	canton_s	SY	CT	326.641	0	Lyu	3
Male	canton_s	SY	CT	387.625	0	Lyu	3
Male	canton_s	SY	CT	433.255	0	Lyu	3
Male	canton_s	SY	CT	491.132	3	Lyu	3
Male	canton_s	SY	CT	552.685	0	Lyu	3
Male	canton_s	SY	CT	600.759	0	Lyu	3
Male	canton_s	SY	CT	662.742	0	Lyu	3
Male	canton_s	SY	CT	724.054	0	Lyu	3
Male	canton_s	SY	CT	805.92	0	Lyu	3
Male	canton_s	SY	CT	890.647	4	Lyu	3
Male	canton_s	SY	CT	941.805	4	Lyu	3
Male	canton_s	SY	CT	1001.913	1	Lyu	3
Male	canton_s	SY	CT	1059.365	0	Lyu	3
Male	canton_s	SY	CT	1105.949	0	Lyu	3
Male	canton_s	SY	CT	1165.471	4	Lyu	3
Male	canton_s	SY	CT	1224.708	6	Lyu	3
Male	canton_s	SY	CT	1274.247	5	Lyu	3
Male	canton_s	SY	CT	1335.236	10	Lyu	3
Male	canton_s	SY	CT	1418.186	13	Lyu	3
Male	canton_s	SY	CT	1503.846	8	Lyu	3
Male	canton_s	SY	CT	1564.401	4	Lyu	3
Male	canton_s	SY	CT	1610.648	1	Lyu	3
Male	canton_s	SY	CT	1668.88	2	Lyu	3
Male	canton_s	SY	CT	1727.669	0	Lyu	3
Male	canton_s	SY	CT	1776.175	0	Lyu	3
Male	canton_s	SY	CT	1836.948	1	Lyu	3
Male	canton_s	SY	CT	1920.794	0	Lyu	3
Male	canton_s	SY	SY	126.5	0	Lyu	3
Male	canton_s	SY	SY	139.5	0	Lyu	3
Male	canton_s	SY	SY	168.909	0	Lyu	3
Male	canton_s	SY	SY	217.517	0	Lyu	3
Male	canton_s	SY	SY	265.519	0	Lyu	3
Male	canton_s	SY	SY	288.92	0	Lyu	3
Male	canton_s	SY	SY	326.641	0	Lyu	3
Male	canton_s	SY	SY	387.625	0	Lyu	3
Male	canton_s	SY	SY	433.255	0	Lyu	3
Male	canton_s	SY	SY	491.132	2	Lyu	3
Male	canton_s	SY	SY	552.685	0	Lyu	3
Male	canton_s	SY	SY	600.759	0	Lyu	3
Male	canton_s	SY	SY	662.742	1	Lyu	3
Male	canton_s	SY	SY	724.054	0	Lyu	3
Male	canton_s	SY	SY	805.92	3	Lyu	3
Male	canton_s	SY	SY	890.647	1	Lyu	3
Male	canton_s	SY	SY	941.805	4	Lyu	3
Male	canton_s	SY	SY	1001.913	3	Lyu	3
Male	canton_s	SY	SY	1059.365	3	Lyu	3
Male	canton_s	SY	SY	1105.949	4	Lyu	3
Male	canton_s	SY	SY	1165.471	6	Lyu	3
Male	canton_s	SY	SY	1224.708	9	Lyu	3
Male	canton_s	SY	SY	1274.247	9	Lyu	3
Male	canton_s	SY	SY	1335.236	13	Lyu	3
Male	canton_s	SY	SY	1418.186	5	Lyu	3
Male	canton_s	SY	SY	1503.846	5	Lyu	3
Male	canton_s	SY	SY	1564.401	2	Lyu	3
Male	canton_s	SY	SY	1610.648	1	Lyu	3
Male	canton_s	SY	SY	1668.88	0	Lyu	3
Male	canton_s	SY	SY	1727.669	0	Lyu	3
Male	canton_s	SY	SY	1776.175	0	Lyu	3
Male	canton_s	SY	SY	1836.948	0	Lyu	3
Male	canton_s	SY	SY	1920.794	0	Lyu	3
Male	canton_s	SY	SY	2005.113	0	Lyu	3
Male	canton_s	SY	SY	2064.94	0	Lyu	3
Male	canton_s	SY	SY	2112.95	0	Lyu	3
Male	canton_s	SY	SY	2174.17	0	Lyu	3
Female	canton_s	SY	HY	139.5	0	Lyu	4
Female	canton_s	SY	HY	177.853	2	Lyu	4
Female	canton_s	SY	HY	233.773	0	Lyu	4
Female	canton_s	SY	HY	283.642	0	Lyu	4
Female	canton_s	SY	HY	345.462	0	Lyu	4
Female	canton_s	SY	HY	403.575	0	Lyu	4
Female	canton_s	SY	HY	450.695	0	Lyu	4
Female	canton_s	SY	HY	511.729	0	Lyu	4
Female	canton_s	SY	HY	571.755	0	Lyu	4
Female	canton_s	SY	HY	621.794	0	Lyu	4
Female	canton_s	SY	HY	682.27	8	Lyu	4
Female	canton_s	SY	HY	740.777	1	Lyu	4
Female	canton_s	SY	HY	825.816	3	Lyu	4
Female	canton_s	SY	HY	911.297	3	Lyu	4
Female	canton_s	SY	HY	958.267	2	Lyu	4
Female	canton_s	SY	HY	1017.45	10	Lyu	4
Female	canton_s	SY	HY	1078.285	1	Lyu	4
Female	canton_s	SY	HY	1126.995	6	Lyu	4
Female	canton_s	SY	HY	1187.637	7	Lyu	4
Female	canton_s	SY	HY	1247.872	5	Lyu	4
Female	canton_s	SY	HY	1294.385	3	Lyu	4
Female	canton_s	SY	HY	1353.902	11	Lyu	4
Female	canton_s	SY	HY	1416.129	7	Lyu	4
Female	canton_s	SY	HY	1464.418	7	Lyu	4
Female	canton_s	SY	HY	1522.561	8	Lyu	4
Female	canton_s	SY	HY	1581.277	13	Lyu	4
Female	canton_s	SY	HY	1628.993	7	Lyu	4
Female	canton_s	SY	HY	1688.927	28	Lyu	4
Female	canton_s	SY	HY	1748.829	16	Lyu	4
Female	canton_s	SY	HY	1798.107	15	Lyu	4
Female	canton_s	SY	HY	1858.457	21	Lyu	4
Female	canton_s	SY	HY	1916.705	3	Lyu	4
Female	canton_s	SY	HY	1964.696	3	Lyu	4
Female	canton_s	SY	HY	2025.123	1	Lyu	4
Female	canton_s	SY	HY	2192.755	1	Lyu	4
Female	canton_s	SY	LY	139.5	0	Lyu	4
Female	canton_s	SY	LY	177.853	3	Lyu	4
Female	canton_s	SY	LY	233.773	0	Lyu	4
Female	canton_s	SY	LY	283.642	0	Lyu	4
Female	canton_s	SY	LY	345.462	0	Lyu	4
Female	canton_s	SY	LY	403.575	0	Lyu	4
Female	canton_s	SY	LY	450.695	0	Lyu	4
Female	canton_s	SY	LY	511.729	1	Lyu	4
Female	canton_s	SY	LY	571.755	1	Lyu	4
Female	canton_s	SY	LY	621.794	1	Lyu	4
Female	canton_s	SY	LY	682.27	3	Lyu	4
Female	canton_s	SY	LY	740.777	1	Lyu	4
Female	canton_s	SY	LY	825.816	3	Lyu	4
Female	canton_s	SY	LY	911.297	5	Lyu	4
Female	canton_s	SY	LY	958.267	1	Lyu	4
Female	canton_s	SY	LY	1017.45	5	Lyu	4
Female	canton_s	SY	LY	1078.285	5	Lyu	4
Female	canton_s	SY	LY	1126.995	1	Lyu	4
Female	canton_s	SY	LY	1187.637	11	Lyu	4
Female	canton_s	SY	LY	1247.872	8	Lyu	4
Female	canton_s	SY	LY	1294.385	5	Lyu	4
Female	canton_s	SY	LY	1353.902	8	Lyu	4
Female	canton_s	SY	LY	1416.129	2	Lyu	4
Female	canton_s	SY	LY	1464.418	4	Lyu	4
Female	canton_s	SY	LY	1522.561	17	Lyu	4
Female	canton_s	SY	LY	1581.277	17	Lyu	4
Female	canton_s	SY	LY	1628.993	13	Lyu	4
Female	canton_s	SY	LY	1688.927	15	Lyu	4
Female	canton_s	SY	LY	1748.829	4	Lyu	4
Female	canton_s	SY	LY	1798.107	2	Lyu	4
Female	canton_s	SY	LY	1858.457	5	Lyu	4
Female	canton_s	SY	LY	1916.705	1	Lyu	4
Female	canton_s	SY	LY	1964.696	1	Lyu	4
Female	canton_s	SY	LY	2025.123	0	Lyu	4
Male	canton_s	SY	HY	139.5	0	Lyu	4
Male	canton_s	SY	HY	177.853	2	Lyu	4
Male	canton_s	SY	HY	233.773	0	Lyu	4
Male	canton_s	SY	HY	283.642	0	Lyu	4
Male	canton_s	SY	HY	345.462	0	Lyu	4
Male	canton_s	SY	HY	403.575	0	Lyu	4
Male	canton_s	SY	HY	450.695	0	Lyu	4
Male	canton_s	SY	HY	511.729	1	Lyu	4
Male	canton_s	SY	HY	571.755	3	Lyu	4
Male	canton_s	SY	HY	621.794	1	Lyu	4
Male	canton_s	SY	HY	682.27	1	Lyu	4
Male	canton_s	SY	HY	740.777	0	Lyu	4
Male	canton_s	SY	HY	825.816	4	Lyu	4
Male	canton_s	SY	HY	911.297	0	Lyu	4
Male	canton_s	SY	HY	958.267	2	Lyu	4
Male	canton_s	SY	HY	1017.45	28	Lyu	4
Male	canton_s	SY	HY	1078.285	8	Lyu	4
Male	canton_s	SY	HY	1126.995	16	Lyu	4
Male	canton_s	SY	HY	1187.637	37	Lyu	4
Male	canton_s	SY	HY	1247.872	15	Lyu	4
Male	canton_s	SY	HY	1294.385	12	Lyu	4
Male	canton_s	SY	HY	1353.902	30	Lyu	4
Male	canton_s	SY	HY	1416.129	8	Lyu	4
Male	canton_s	SY	HY	1464.418	2	Lyu	4
Male	canton_s	SY	HY	1522.561	8	Lyu	4
Male	canton_s	SY	HY	1581.277	1	Lyu	4
Male	canton_s	SY	HY	1628.993	0	Lyu	4
Male	canton_s	SY	HY	1688.927	1	Lyu	4
Male	canton_s	SY	HY	1748.829	0	Lyu	4
Male	canton_s	SY	LY	139.5	0	Lyu	4
Male	canton_s	SY	LY	177.853	1	Lyu	4
Male	canton_s	SY	LY	233.773	0	Lyu	4
Male	canton_s	SY	LY	283.642	0	Lyu	4
Male	canton_s	SY	LY	345.462	0	Lyu	4
Male	canton_s	SY	LY	403.575	0	Lyu	4
Male	canton_s	SY	LY	450.695	0	Lyu	4
Male	canton_s	SY	LY	511.729	0	Lyu	4
Male	canton_s	SY	LY	571.755	0	Lyu	4
Male	canton_s	SY	LY	621.794	0	Lyu	4
Male	canton_s	SY	LY	682.27	6	Lyu	4
Male	canton_s	SY	LY	740.777	1	Lyu	4
Male	canton_s	SY	LY	825.816	2	Lyu	4
Male	canton_s	SY	LY	911.297	6	Lyu	4
Male	canton_s	SY	LY	958.267	0	Lyu	4
Male	canton_s	SY	LY	1017.45	19	Lyu	4
Male	canton_s	SY	LY	1078.285	2	Lyu	4
Male	canton_s	SY	LY	1126.995	2	Lyu	4
Male	canton_s	SY	LY	1187.637	9	Lyu	4
Male	canton_s	SY	LY	1247.872	4	Lyu	4
Male	canton_s	SY	LY	1294.385	3	Lyu	4
Male	canton_s	SY	LY	1353.902	14	Lyu	4
Male	canton_s	SY	LY	1416.129	4	Lyu	4
Male	canton_s	SY	LY	1464.418	3	Lyu	4
Male	canton_s	SY	LY	1522.561	4	Lyu	4
Male	canton_s	SY	LY	1581.277	3	Lyu	4
Male	canton_s	SY	LY	1628.993	1	Lyu	4
Male	canton_s	SY	LY	1688.927	9	Lyu	4
Male	canton_s	SY	LY	1748.829	3	Lyu	4
Male	canton_s	SY	LY	1798.107	0	Lyu	4
Male	canton_s	SY	LY	1858.457	1	Lyu	4
Male	canton_s	SY	LY	1916.705	0	Lyu	4
